# Uncovering Hidden Enhancers Through Unbiased *In Vivo* Testing

**DOI:** 10.1101/2022.05.29.493901

**Authors:** Brandon J. Mannion, Marco Osterwalder, Stella Tran, Ingrid Plajzer-Frick, Catherine S. Novak, Veena Afzal, Jennifer A. Akiyama, Sarah Barton, Erik Beckman, Tyler H. Garvin, Patrick Godfrey, Janeth Godoy, Riana D. Hunter, Momoe Kato, Michal Kosicki, Anne N. Kronshage, Elizabeth A. Lee, Eman M. Meky, Quan T. Pham, Kianna von Maydell, Yiwen Zhu, Javier Lopez-Rios, Diane E. Dickel, Axel Visel, Len A. Pennacchio

## Abstract

Transcriptional enhancers are a predominant class of noncoding regulatory elements that activate cell type-specific gene expression. Tissue-specific enhancer-associated chromatin signatures have proven useful to identify candidate enhancer elements at a genome-wide scale, but their sensitivity for the comprehensive detection of all enhancers active in a given tissue *in vivo* remains unclear. Here we show that a substantial proportion of *in vivo* enhancers are hidden from discovery by conventional chromatin profiling methods. In an initial comparison of over 1,200 *in vivo* validated tissue-specific enhancers with tissue-matched mouse developmental epigenome data, 14% (n=286) of active enhancers did not show canonical enhancer-associated chromatin signatures in the tissue in which they are active. To assess the prevalence of enhancers not detectable by conventional chromatin profiling approaches in more detail, we used a high throughput transgenic enhancer reporter assay to systematically screen over 1.3 Mb of mouse genomic sequence at two critical developmental loci, assessing a total of 281 consecutive 5kb regions for *in vivo* enhancer activity in mouse embryos. We observed reproducible enhancer-reporter activity in 88 tissue-specific elements, 26% of which did not show canonical enhancer-associated chromatin signatures in the corresponding tissues. Overall, we find these hidden enhancers are indistinguishable from marked enhancers based on levels of evolutionary conservation, enrichment of transcription factor families, and genomic positioning relative to putative target genes. In combination, our retrospective and prospective studies assessed only 0.1% of the mouse genome and identified 309 tissue-specific enhancers that are hidden from current chromatin-based enhancer identification approaches. Our findings suggest the existence of tens of thousands of active enhancers throughout the genome that remain undetected by current chromatin profiling approaches and are an unappreciated source of additional genome function of import in interpreting growing whole human genome sequencing data.

## Supplementary Tables for "Uncovering Hidden Enhancers Through Unbiased *In Vivo* Testing"

### Sheet: SuppTable1
Supplementary Table 1. ENCODE mouse chromatin and RNA-seq data.
Assay	Timepoint	Tissue	File Format	accession ID
ATAC-seq	mixed sex embryo (11.5 days) strain B6NCrl C57BL/6	forebrain	bed	ENCFF767MGH
ATAC-seq	mixed sex embryo (11.5 days) strain B6NCrl C57BL/6	heart	bed	ENCFF071VIV
ATAC-seq	mixed sex embryo (11.5 days) strain B6NCrl C57BL/6	hindbrain	bed	ENCFF740NUE
ATAC-seq	mixed sex embryo (11.5 days) strain B6NCrl C57BL/6	midbrain	bed	ENCFF145KYY
ATAC-seq	mixed sex embryo (11.5 days) strain B6NCrl C57BL/6	limb	bed	ENCFF549YKV
ATAC-seq	mixed sex embryo (11.5 days) strain B6NCrl C57BL/6	embryonic facial prominence	bed	ENCFF994YJC
ChIP-seq_H3K4me1-mouse	mixed sex embryo (10.5 days) strain B6NCrl C57BL/6	forebrain	bed	ENCFF635WQB
ChIP-seq_H3K4me1-mouse	mixed sex embryo (10.5 days) strain B6NCrl C57BL/6	embryonic facial prominence	bed	ENCFF107SDV
ChIP-seq_H3K4me1-mouse	mixed sex embryo (10.5 days) strain B6NCrl C57BL/6	limb	bed	ENCFF761PEJ
ChIP-seq_H3K4me1-mouse	mixed sex embryo (10.5 days) strain B6NCrl C57BL/6	hindbrain	bed	ENCFF105VCR
ChIP-seq_H3K4me1-mouse	mixed sex embryo (10.5 days) strain B6NCrl C57BL/6	midbrain	bed	ENCFF060BRH
ChIP-seq_H3K4me1-mouse	mixed sex embryo (10.5 days) strain B6NCrl C57BL/6	heart	bed	ENCFF677RSH
ChIP-seq_H3K4me1-mouse	mixed sex embryo (11.5 days) strain B6NCrl C57BL/6	forebrain	bed	ENCFF147OKD
ChIP-seq_H3K4me1-mouse	mixed sex embryo (11.5 days) strain B6NCrl C57BL/6	limb	bed	ENCFF255WOG
ChIP-seq_H3K4me1-mouse	mixed sex embryo (11.5 days) strain B6NCrl C57BL/6	heart	bed	ENCFF218FKJ
ChIP-seq_H3K4me1-mouse	mixed sex embryo (11.5 days) strain B6NCrl C57BL/6	hindbrain	bed	ENCFF098IGX
ChIP-seq_H3K4me1-mouse	mixed sex embryo (11.5 days) strain B6NCrl C57BL/6	midbrain	bed	ENCFF202HIO
ChIP-seq_H3K4me1-mouse	mixed sex embryo (11.5 days) strain B6NCrl C57BL/6	embryonic facial prominence	bed	ENCFF880FVO
ChIP-seq_H3K4me2-mouse	mixed sex embryo (11.5 days) strain B6NCrl C57BL/6	limb	bed	ENCFF703AUU
ChIP-seq_H3K4me2-mouse	mixed sex embryo (11.5 days) strain B6NCrl C57BL/6	hindbrain	bed	ENCFF835VQG
ChIP-seq_H3K4me2-mouse	mixed sex embryo (11.5 days) strain B6NCrl C57BL/6	midbrain	bed	ENCFF132QFU
ChIP-seq_H3K4me2-mouse	mixed sex embryo (11.5 days) strain B6NCrl C57BL/6	forebrain	bed	ENCFF047OVD
ChIP-seq_H3K4me2-mouse	mixed sex embryo (11.5 days) strain B6NCrl C57BL/6	heart	bed	ENCFF316YSJ
ChIP-seq_H3K4me2-mouse	mixed sex embryo (11.5 days) strain B6NCrl C57BL/6	embryonic facial prominence	bed	ENCFF272ZCQ
ChIP-seq_H3K4me3-mouse	mixed sex embryo (10.5 days) strain B6NCrl C57BL/6	heart	bed	ENCFF645KWB
ChIP-seq_H3K4me3-mouse	mixed sex embryo (10.5 days) strain B6NCrl C57BL/6	hindbrain	bed	ENCFF086LDB
ChIP-seq_H3K4me3-mouse	mixed sex embryo (10.5 days) strain B6NCrl C57BL/6	embryonic facial prominence	bed	ENCFF535KDR
ChIP-seq_H3K4me3-mouse	mixed sex embryo (10.5 days) strain B6NCrl C57BL/6	midbrain	bed	ENCFF390OXU
ChIP-seq_H3K4me3-mouse	mixed sex embryo (10.5 days) strain B6NCrl C57BL/6	limb	bed	ENCFF708VXA
ChIP-seq_H3K4me3-mouse	mixed sex embryo (10.5 days) strain B6NCrl C57BL/6	forebrain	bed	ENCFF007CCC
ChIP-seq_H3K4me3-mouse	mixed sex embryo (11.5 days) strain B6NCrl C57BL/6	midbrain	bed	ENCFF098WIS
ChIP-seq_H3K4me3-mouse	mixed sex embryo (11.5 days) strain B6NCrl C57BL/6	hindbrain	bed	ENCFF292XPT
ChIP-seq_H3K4me3-mouse	mixed sex embryo (11.5 days) strain B6NCrl C57BL/6	heart	bed	ENCFF908XCE
ChIP-seq_H3K4me3-mouse	mixed sex embryo (11.5 days) strain B6NCrl C57BL/6	forebrain	bed	ENCFF635RVF
ChIP-seq_H3K4me3-mouse	mixed sex embryo (11.5 days) strain B6NCrl C57BL/6	limb	bed	ENCFF388OWQ
ChIP-seq_H3K4me3-mouse	mixed sex embryo (11.5 days) strain B6NCrl C57BL/6	embryonic facial prominence	bed	ENCFF902KTA
ChIP-seq_H3K9ac-mouse	mixed sex embryo (11.5 days) strain B6NCrl C57BL/6	embryonic facial prominence	bed	ENCFF039EDR
ChIP-seq_H3K9ac-mouse	mixed sex embryo (11.5 days) strain B6NCrl C57BL/6	midbrain	bed	ENCFF661ZXD
ChIP-seq_H3K9ac-mouse	mixed sex embryo (11.5 days) strain B6NCrl C57BL/6	limb	bed	ENCFF146WOQ
ChIP-seq_H3K9ac-mouse	mixed sex embryo (11.5 days) strain B6NCrl C57BL/6	heart	bed	ENCFF028MGI
ChIP-seq_H3K9ac-mouse	mixed sex embryo (11.5 days) strain B6NCrl C57BL/6	forebrain	bed	ENCFF246ERL
ChIP-seq_H3K9ac-mouse	mixed sex embryo (11.5 days) strain B6NCrl C57BL/6	hindbrain	bed	ENCFF741ESD
ChIP-seq_H3K9me3-mouse	mixed sex embryo (10.5 days) strain B6NCrl C57BL/6	embryonic facial prominence	bed	ENCFF998SXT
ChIP-seq_H3K9me3-mouse	mixed sex embryo (10.5 days) strain B6NCrl C57BL/6	forebrain	bed	ENCFF061KIC
ChIP-seq_H3K9me3-mouse	mixed sex embryo (10.5 days) strain B6NCrl C57BL/6	midbrain	bed	ENCFF844JAM
ChIP-seq_H3K9me3-mouse	mixed sex embryo (10.5 days) strain B6NCrl C57BL/6	hindbrain	bed	ENCFF338NFN
ChIP-seq_H3K9me3-mouse	mixed sex embryo (10.5 days) strain B6NCrl C57BL/6	heart	bed	ENCFF173HXP
ChIP-seq_H3K9me3-mouse	mixed sex embryo (10.5 days) strain B6NCrl C57BL/6	limb	bed	ENCFF829MJU
ChIP-seq_H3K9me3-mouse	mixed sex embryo (11.5 days) strain B6NCrl C57BL/6	heart	bed	ENCFF565ETE
ChIP-seq_H3K9me3-mouse	mixed sex embryo (11.5 days) strain B6NCrl C57BL/6	limb	bed	ENCFF649BGJ
ChIP-seq_H3K9me3-mouse	mixed sex embryo (11.5 days) strain B6NCrl C57BL/6	embryonic facial prominence	bed	ENCFF892BOY
ChIP-seq_H3K9me3-mouse	mixed sex embryo (11.5 days) strain B6NCrl C57BL/6	midbrain	bed	ENCFF266QHJ
ChIP-seq_H3K9me3-mouse	mixed sex embryo (11.5 days) strain B6NCrl C57BL/6	hindbrain	bed	ENCFF431DLU
ChIP-seq_H3K9me3-mouse	mixed sex embryo (11.5 days) strain B6NCrl C57BL/6	forebrain	bed	ENCFF110BTA
ChIP-seq_H3K27ac-mouse	mixed sex embryo (10.5 days) strain B6NCrl C57BL/6	embryonic facial prominence	bed	ENCFF419UIR
ChIP-seq_H3K27ac-mouse	mixed sex embryo (10.5 days) strain B6NCrl C57BL/6	hindbrain	bed	ENCFF567PMM
ChIP-seq_H3K27ac-mouse	mixed sex embryo (10.5 days) strain B6NCrl C57BL/6	heart	bed	ENCFF855NXH
ChIP-seq_H3K27ac-mouse	mixed sex embryo (10.5 days) strain B6NCrl C57BL/6	forebrain	bed	ENCFF473BCV
ChIP-seq_H3K27ac-mouse	mixed sex embryo (10.5 days) strain B6NCrl C57BL/6	midbrain	bed	ENCFF656RYT
ChIP-seq_H3K27ac-mouse	mixed sex embryo (10.5 days) strain B6NCrl C57BL/6	limb	bed	ENCFF205SAP
ChIP-seq_H3K27ac-mouse	mixed sex embryo (11.5 days) strain B6NCrl C57BL/6	forebrain	bed	ENCFF759KHX
ChIP-seq_H3K27ac-mouse	mixed sex embryo (11.5 days) strain B6NCrl C57BL/6	limb	bed	ENCFF016BEF
ChIP-seq_H3K27ac-mouse	mixed sex embryo (11.5 days) strain B6NCrl C57BL/6	hindbrain	bed	ENCFF083MLY
ChIP-seq_H3K27ac-mouse	mixed sex embryo (11.5 days) strain B6NCrl C57BL/6	embryonic facial prominence	bed	ENCFF680UPD
ChIP-seq_H3K27ac-mouse	mixed sex embryo (11.5 days) strain B6NCrl C57BL/6	heart	bed	ENCFF236UMU
ChIP-seq_H3K27ac-mouse	mixed sex embryo (11.5 days) strain B6NCrl C57BL/6	midbrain	bed	ENCFF650WFB
ChIP-seq_H3K27me3-mouse	mixed sex embryo (10.5 days) strain B6NCrl C57BL/6	midbrain	bed	ENCFF504GUV
ChIP-seq_H3K27me3-mouse	mixed sex embryo (10.5 days) strain B6NCrl C57BL/6	heart	bed	ENCFF110HRW
ChIP-seq_H3K27me3-mouse	mixed sex embryo (10.5 days) strain B6NCrl C57BL/6	hindbrain	bed	ENCFF443TNH
ChIP-seq_H3K27me3-mouse	mixed sex embryo (10.5 days) strain B6NCrl C57BL/6	limb	bed	ENCFF736SSJ
ChIP-seq_H3K27me3-mouse	mixed sex embryo (10.5 days) strain B6NCrl C57BL/6	embryonic facial prominence	bed	ENCFF179QHY
ChIP-seq_H3K27me3-mouse	mixed sex embryo (10.5 days) strain B6NCrl C57BL/6	forebrain	bed	ENCFF032HUD
ChIP-seq_H3K27me3-mouse	mixed sex embryo (11.5 days) strain B6NCrl C57BL/6	embryonic facial prominence	bed	ENCFF533OZG
ChIP-seq_H3K27me3-mouse	mixed sex embryo (11.5 days) strain B6NCrl C57BL/6	limb	bed	ENCFF601DCY
ChIP-seq_H3K27me3-mouse	mixed sex embryo (11.5 days) strain B6NCrl C57BL/6	heart	bed	ENCFF043FMD
ChIP-seq_H3K27me3-mouse	mixed sex embryo (11.5 days) strain B6NCrl C57BL/6	midbrain	bed	ENCFF927GUC
ChIP-seq_H3K27me3-mouse	mixed sex embryo (11.5 days) strain B6NCrl C57BL/6	forebrain	bed	ENCFF013NFN
ChIP-seq_H3K27me3-mouse	mixed sex embryo (11.5 days) strain B6NCrl C57BL/6	hindbrain	bed	ENCFF641DRR
ChIP-seq_H3K36me3-mouse	mixed sex embryo (10.5 days) strain B6NCrl C57BL/6	heart	bed	ENCFF421CMA
ChIP-seq_H3K36me3-mouse	mixed sex embryo (10.5 days) strain B6NCrl C57BL/6	hindbrain	bed	ENCFF371EQO
ChIP-seq_H3K36me3-mouse	mixed sex embryo (10.5 days) strain B6NCrl C57BL/6	embryonic facial prominence	bed	ENCFF524LYP
ChIP-seq_H3K36me3-mouse	mixed sex embryo (10.5 days) strain B6NCrl C57BL/6	forebrain	bed	ENCFF247CKJ
ChIP-seq_H3K36me3-mouse	mixed sex embryo (10.5 days) strain B6NCrl C57BL/6	midbrain	bed	ENCFF455MXT
ChIP-seq_H3K36me3-mouse	mixed sex embryo (10.5 days) strain B6NCrl C57BL/6	limb	bed	ENCFF662LXS
ChIP-seq_H3K36me3-mouse	mixed sex embryo (11.5 days) strain B6NCrl C57BL/6	limb	bed	ENCFF214JJB
ChIP-seq_H3K36me3-mouse	mixed sex embryo (11.5 days) strain B6NCrl C57BL/6	forebrain	bed	ENCFF636IYQ
ChIP-seq_H3K36me3-mouse	mixed sex embryo (11.5 days) strain B6NCrl C57BL/6	heart	bed	ENCFF271RAX
ChIP-seq_H3K36me3-mouse	mixed sex embryo (11.5 days) strain B6NCrl C57BL/6	hindbrain	bed	ENCFF519TDQ
ChIP-seq_H3K36me3-mouse	mixed sex embryo (11.5 days) strain B6NCrl C57BL/6	midbrain	bed	ENCFF074QQA
ChIP-seq_H3K36me3-mouse	mixed sex embryo (11.5 days) strain B6NCrl C57BL/6	embryonic facial prominence	bed	ENCFF208EZF
polyA plus RNA-seq	mixed sex embryo (11.5 days) strain B6NCrl C57BL/6	forebrain	tsv	ENCFF042VCB
polyA plus RNA-seq	mixed sex embryo (11.5 days) strain B6NCrl C57BL/6	midbrain	tsv	ENCFF184FWR
polyA plus RNA-seq	mixed sex embryo (11.5 days) strain B6NCrl C57BL/6	hindbrain	tsv	ENCFF606UHO
polyA plus RNA-seq	mixed sex embryo (11.5 days) strain B6NCrl C57BL/6	embryonic facial prominence	tsv	ENCFF343KWN
polyA plus RNA-seq	mixed sex embryo (11.5 days) strain B6NCrl C57BL/6	limb	tsv	ENCFF836WUM
polyA plus RNA-seq	mixed sex embryo (11.5 days) strain B6NCrl C57BL/6	heart	tsv	ENCFF159DWP

### Sheet: SuppTable2
Supplementary Table 2. Chromatin intersections of enhancers from the VISTA retrospective study and the unbiased tiling.
Study	Chromosome	Start (mm10)	End (mm10)	VISTA ID	Transgenic result	Positive transgenic result in tissue(s) ba: branchial arch; bv: blood vessels; cn: cranial nerve; drg: dorsal root ganglion;; fm: facial mesenchyme; fb: forebrain; gen: genital tubercle; ht: heart; hb: hindbrain; lb: limb; lv: liver; mb: midbrain; nt: neural tube; som: somite; tri: trigeminal V	ATAC-seq_11.5_embryonicfacialprominence	ATAC-seq_11.5_forebrain	ATAC-seq_11.5_heart	ATAC-seq_11.5_hindbrain	ATAC-seq_11.5_limb	ATAC-seq_11.5_midbrain	H3K27ac_11.5_embryonicfacialprominence	H3K27ac_11.5_forebrain	H3K27ac_11.5_heart	H3K27ac_11.5_hindbrain	H3K27ac_11.5_limb	H3K27ac_11.5_midbrain	H3K4me1_11.5_embryonicfacialprominence	H3K4me1_11.5_forebrain	H3K4me1_11.5_heart	H3K4me1_11.5_hindbrain	H3K4me1_11.5_limb	H3K4me1_11.5_midbrain	FB	MB	HB	CF	LB	HT	mark3_all_forebrain	mark3_all_midbrain	mark3_all_hindbrain	mark3_all_embryonicfacialprominence	mark3_all_limb	mark3_all_heart	mark2_atac_k4me1_forebrain	mark2_atac_k4me1_midbrain	mark2_atac_k4me1_hindbrain	mark2_atac_k4me1_embryonicfacialprominence	mark2_atac_k4me1_limb	mark2_atac_k4me1_heart	mark2_atac_k27ac_forebrain	mark2_atac_k27ac_midbrain	mark2_atac_k27ac_hindbrain	mark2_atac_k27ac_embryonicfacialprominence	mark2_atac_k27ac_limb	mark2_atac_k27ac_heart	mark2_k4me1_k27ac_forebrain	mark2_k4me1_k27ac_midbrain	mark2_k4me1_k27ac_hindbrain	mark2_k4me1_k27ac_embryonicfacialprominence	mark2_k4me1_k27ac_limb	mark2_k4me1_k27ac_heart	mark1_atac_forebrain	mark1_atac_midbrain	mark1_atac_hindbrain	mark1_atac_embryonicfacialprominence	mark1_atac_limb	mark1_atac_heart	mark1_k4me1_forebrain	mark1_k4me1_midbrain	mark1_k4me1_hindbrain	mark1_k4me1_embryonicfacialprominence	mark1_k4me1_limb	mark1_k4me1_heart	mark1_k27ac_forebrain	mark1_k27ac_midbrain	mark1_k27ac_hindbrain	mark1_k27ac_embryonicfacialprominence	mark1_k27ac_limb	mark1_k27ac_heart	mark0_none_forebrain	mark0_none_midbrain	mark0_none_hindbrain	mark0_none_embryonicfacialprominence	mark0_none_limb	mark0_none_heart
Pre-existing VISTA data	chr1	6729233	6730318	hs698	positive	drg;fb;hb;mb;nt;tri	4	4	0	3	0	3	0	1	0	1	0	2	0	0	0	0	0	1	1	1	1	0	0	0	0	1	0	N/A	N/A	N/A	0	0	0	N/A	N/A	N/A	1	0	1	N/A	N/A	N/A	0	0	0	N/A	N/A	N/A	0	0	0	N/A	N/A	N/A	0	0	0	N/A	N/A	N/A	0	0	0	N/A	N/A	N/A	0	0	0	N/A	N/A	N/A
Pre-existing VISTA data	chr1	9648223	9650965	mm1546	positive	cn;drg;hb;mb;nt;tri	2	2	0	2	0	3	0	0	0	2	0	1	0	0	0	2	0	1	0	1	1	0	0	0	N/A	1	1	N/A	N/A	N/A	N/A	0	0	N/A	N/A	N/A	N/A	0	0	N/A	N/A	N/A	N/A	0	0	N/A	N/A	N/A	N/A	0	0	N/A	N/A	N/A	N/A	0	0	N/A	N/A	N/A	N/A	0	0	N/A	N/A	N/A	N/A	0	0	N/A	N/A	N/A
Pre-existing VISTA data	chr1	12509176	12511893	mm1416	positive	fb;mb;nose	0	0	0	0	3	0	1	0	0	0	1	0	0	0	0	0	0	0	1	1	0	1	0	0	0	0	N/A	0	N/A	N/A	0	0	N/A	0	N/A	N/A	0	0	N/A	0	N/A	N/A	0	0	N/A	0	N/A	N/A	0	0	N/A	0	N/A	N/A	0	0	N/A	0	N/A	N/A	0	0	N/A	1	N/A	N/A	1	1	N/A	0	N/A	N/A
Pre-existing VISTA data	chr1	19106737	19107712	hs865	positive	hb;mb	0	0	0	0	0	3	0	0	0	0	0	1	0	0	0	0	0	0	0	1	1	0	0	0	N/A	0	0	N/A	N/A	N/A	N/A	0	0	N/A	N/A	N/A	N/A	1	0	N/A	N/A	N/A	N/A	0	0	N/A	N/A	N/A	N/A	0	0	N/A	N/A	N/A	N/A	0	0	N/A	N/A	N/A	N/A	0	0	N/A	N/A	N/A	N/A	0	1	N/A	N/A	N/A
Pre-existing VISTA data	chr1	19699462	19700530	hs217	positive	hb;mb	0	1	0	0	0	2	0	0	0	0	0	0	0	0	0	0	0	1	0	1	1	0	0	0	N/A	0	0	N/A	N/A	N/A	N/A	1	0	N/A	N/A	N/A	N/A	0	0	N/A	N/A	N/A	N/A	0	0	N/A	N/A	N/A	N/A	0	0	N/A	N/A	N/A	N/A	0	0	N/A	N/A	N/A	N/A	0	0	N/A	N/A	N/A	N/A	0	1	N/A	N/A	N/A
Pre-existing VISTA data	chr1	20919958	20922631	hs2064	positive	hb;mb	0	0	0	0	0	0	0	0	0	0	0	0	0	0	0	0	0	0	0	1	1	0	0	0	N/A	0	0	N/A	N/A	N/A	N/A	0	0	N/A	N/A	N/A	N/A	0	0	N/A	N/A	N/A	N/A	0	0	N/A	N/A	N/A	N/A	0	0	N/A	N/A	N/A	N/A	0	0	N/A	N/A	N/A	N/A	0	0	N/A	N/A	N/A	N/A	1	1	N/A	N/A	N/A
Pre-existing VISTA data	chr1	39441763	39444730	hs1933	positive	ht	0	0	0	0	0	0	0	0	2	0	0	0	0	1	3	0	0	0	0	0	0	0	0	1	N/A	N/A	N/A	N/A	N/A	0	N/A	N/A	N/A	N/A	N/A	0	N/A	N/A	N/A	N/A	N/A	0	N/A	N/A	N/A	N/A	N/A	1	N/A	N/A	N/A	N/A	N/A	0	N/A	N/A	N/A	N/A	N/A	0	N/A	N/A	N/A	N/A	N/A	0	N/A	N/A	N/A	N/A	N/A	0
Pre-existing VISTA data	chr1	39945610	39950472	mm1333	positive	cn;drg;fb	2	3	1	3	0	3	2	3	2	1	1	3	0	5	4	4	5	5	1	0	0	0	0	0	1	N/A	N/A	N/A	N/A	N/A	0	N/A	N/A	N/A	N/A	N/A	0	N/A	N/A	N/A	N/A	N/A	0	N/A	N/A	N/A	N/A	N/A	0	N/A	N/A	N/A	N/A	N/A	0	N/A	N/A	N/A	N/A	N/A	0	N/A	N/A	N/A	N/A	N/A	0	N/A	N/A	N/A	N/A	N/A
Pre-existing VISTA data	chr1	40942806	40944270	hs1212	positive	ht	0	0	0	0	0	0	0	0	0	0	0	0	0	0	0	0	0	0	0	0	0	0	0	1	N/A	N/A	N/A	N/A	N/A	0	N/A	N/A	N/A	N/A	N/A	0	N/A	N/A	N/A	N/A	N/A	0	N/A	N/A	N/A	N/A	N/A	0	N/A	N/A	N/A	N/A	N/A	0	N/A	N/A	N/A	N/A	N/A	0	N/A	N/A	N/A	N/A	N/A	0	N/A	N/A	N/A	N/A	N/A	1
Pre-existing VISTA data	chr1	41165839	41167312	hs1093	positive	mb	3	3	0	0	0	3	0	1	0	0	0	1	0	2	0	0	0	2	0	1	0	0	0	0	N/A	1	N/A	N/A	N/A	N/A	N/A	0	N/A	N/A	N/A	N/A	N/A	0	N/A	N/A	N/A	N/A	N/A	0	N/A	N/A	N/A	N/A	N/A	0	N/A	N/A	N/A	N/A	N/A	0	N/A	N/A	N/A	N/A	N/A	0	N/A	N/A	N/A	N/A	N/A	0	N/A	N/A	N/A	N/A
Pre-existing VISTA data	chr1	41274880	41276860	hs1112	positive	ba;fb;hb;lb;mb;other	0	4	0	2	1	3	0	1	0	1	0	2	0	2	1	1	2	2	1	1	1	1	1	0	1	1	1	0	0	N/A	0	0	0	0	1	N/A	0	0	0	0	0	N/A	0	0	0	0	0	N/A	0	0	0	0	0	N/A	0	0	0	0	0	N/A	0	0	0	0	0	N/A	0	0	0	1	0	N/A
Pre-existing VISTA data	chr1	41388600	41391399	hs1555	positive	hb;lv;mb;nt	3	2	2	2	1	2	0	1	2	2	0	2	0	1	1	0	0	2	0	1	1	0	0	0	N/A	1	0	N/A	N/A	N/A	N/A	0	0	N/A	N/A	N/A	N/A	0	1	N/A	N/A	N/A	N/A	0	0	N/A	N/A	N/A	N/A	0	0	N/A	N/A	N/A	N/A	0	0	N/A	N/A	N/A	N/A	0	0	N/A	N/A	N/A	N/A	0	0	N/A	N/A	N/A
Pre-existing VISTA data	chr1	41603695	41607210	hs1526	positive	fb	0	4	0	1	0	2	0	2	0	0	0	0	0	0	0	0	0	0	1	0	0	0	0	0	0	N/A	N/A	N/A	N/A	N/A	0	N/A	N/A	N/A	N/A	N/A	1	N/A	N/A	N/A	N/A	N/A	0	N/A	N/A	N/A	N/A	N/A	0	N/A	N/A	N/A	N/A	N/A	0	N/A	N/A	N/A	N/A	N/A	0	N/A	N/A	N/A	N/A	N/A	0	N/A	N/A	N/A	N/A	N/A
Pre-existing VISTA data	chr1	41812941	41815356	hs1529	positive	fb	0	2	0	2	0	3	0	1	0	0	0	2	0	1	0	0	0	4	1	0	0	0	0	0	1	N/A	N/A	N/A	N/A	N/A	0	N/A	N/A	N/A	N/A	N/A	0	N/A	N/A	N/A	N/A	N/A	0	N/A	N/A	N/A	N/A	N/A	0	N/A	N/A	N/A	N/A	N/A	0	N/A	N/A	N/A	N/A	N/A	0	N/A	N/A	N/A	N/A	N/A	0	N/A	N/A	N/A	N/A	N/A
Pre-existing VISTA data	chr1	41917498	41920605	hs1303	positive	fb	1	4	0	1	1	0	0	3	0	0	0	0	0	1	0	0	0	2	1	0	0	0	0	0	1	N/A	N/A	N/A	N/A	N/A	0	N/A	N/A	N/A	N/A	N/A	0	N/A	N/A	N/A	N/A	N/A	0	N/A	N/A	N/A	N/A	N/A	0	N/A	N/A	N/A	N/A	N/A	0	N/A	N/A	N/A	N/A	N/A	0	N/A	N/A	N/A	N/A	N/A	0	N/A	N/A	N/A	N/A	N/A
Pre-existing VISTA data	chr1	41935262	41937041	hs1554	positive	ba	0	1	0	0	0	0	0	0	0	0	0	0	0	0	0	0	0	0	0	0	0	1	0	0	N/A	N/A	N/A	0	N/A	N/A	N/A	N/A	N/A	0	N/A	N/A	N/A	N/A	N/A	0	N/A	N/A	N/A	N/A	N/A	0	N/A	N/A	N/A	N/A	N/A	0	N/A	N/A	N/A	N/A	N/A	0	N/A	N/A	N/A	N/A	N/A	0	N/A	N/A	N/A	N/A	N/A	1	N/A	N/A
Pre-existing VISTA data	chr1	41981433	41982259	hs401	positive	hb	0	0	0	0	0	0	0	0	0	0	0	0	0	0	0	0	0	0	0	0	1	0	0	0	N/A	N/A	0	N/A	N/A	N/A	N/A	N/A	0	N/A	N/A	N/A	N/A	N/A	0	N/A	N/A	N/A	N/A	N/A	0	N/A	N/A	N/A	N/A	N/A	0	N/A	N/A	N/A	N/A	N/A	0	N/A	N/A	N/A	N/A	N/A	0	N/A	N/A	N/A	N/A	N/A	1	N/A	N/A	N/A
Pre-existing VISTA data	chr1	42242415	42244647	hs1131	positive	fb;mb	3	5	0	6	4	4	1	1	0	1	0	1	0	2	1	0	3	2	1	1	0	0	0	0	1	1	N/A	N/A	N/A	N/A	0	0	N/A	N/A	N/A	N/A	0	0	N/A	N/A	N/A	N/A	0	0	N/A	N/A	N/A	N/A	0	0	N/A	N/A	N/A	N/A	0	0	N/A	N/A	N/A	N/A	0	0	N/A	N/A	N/A	N/A	0	0	N/A	N/A	N/A	N/A
Pre-existing VISTA data	chr1	42255267	42258543	hs1534	positive	fb;hb;mb	1	2	0	2	0	3	0	1	0	1	0	2	0	4	1	2	1	1	1	1	1	0	0	0	1	1	1	N/A	N/A	N/A	0	0	0	N/A	N/A	N/A	0	0	0	N/A	N/A	N/A	0	0	0	N/A	N/A	N/A	0	0	0	N/A	N/A	N/A	0	0	0	N/A	N/A	N/A	0	0	0	N/A	N/A	N/A	0	0	0	N/A	N/A	N/A
Pre-existing VISTA data	chr1	42365768	42366767	hs702	positive	fb	0	0	0	0	0	0	0	0	0	0	0	0	0	0	0	0	0	0	1	0	0	0	0	0	0	N/A	N/A	N/A	N/A	N/A	0	N/A	N/A	N/A	N/A	N/A	0	N/A	N/A	N/A	N/A	N/A	0	N/A	N/A	N/A	N/A	N/A	0	N/A	N/A	N/A	N/A	N/A	0	N/A	N/A	N/A	N/A	N/A	0	N/A	N/A	N/A	N/A	N/A	1	N/A	N/A	N/A	N/A	N/A
Pre-existing VISTA data	chr1	42521380	42523862	hs1177	positive	ht	0	0	0	0	0	0	0	0	0	0	0	0	0	0	0	0	0	0	0	0	0	0	0	1	N/A	N/A	N/A	N/A	N/A	0	N/A	N/A	N/A	N/A	N/A	0	N/A	N/A	N/A	N/A	N/A	0	N/A	N/A	N/A	N/A	N/A	0	N/A	N/A	N/A	N/A	N/A	0	N/A	N/A	N/A	N/A	N/A	0	N/A	N/A	N/A	N/A	N/A	0	N/A	N/A	N/A	N/A	N/A	1
Pre-existing VISTA data	chr1	42538720	42541030	hs969	positive	fb	2	4	0	6	2	5	0	1	0	1	2	1	0	2	0	2	2	2	1	0	0	0	0	0	1	N/A	N/A	N/A	N/A	N/A	0	N/A	N/A	N/A	N/A	N/A	0	N/A	N/A	N/A	N/A	N/A	0	N/A	N/A	N/A	N/A	N/A	0	N/A	N/A	N/A	N/A	N/A	0	N/A	N/A	N/A	N/A	N/A	0	N/A	N/A	N/A	N/A	N/A	0	N/A	N/A	N/A	N/A	N/A
Pre-existing VISTA data	chr1	42690175	42692709	hs1553	positive	fb;mb;nt	0	1	0	1	0	1	1	1	0	2	0	2	0	0	0	0	0	1	1	1	0	0	0	0	0	1	N/A	N/A	N/A	N/A	0	0	N/A	N/A	N/A	N/A	1	0	N/A	N/A	N/A	N/A	0	0	N/A	N/A	N/A	N/A	0	0	N/A	N/A	N/A	N/A	0	0	N/A	N/A	N/A	N/A	0	0	N/A	N/A	N/A	N/A	0	0	N/A	N/A	N/A	N/A
Pre-existing VISTA data	chr1	42740655	42742396	hs990	positive	hb;other	0	0	0	3	0	2	0	0	0	0	0	0	0	0	0	0	0	0	0	0	1	0	0	0	N/A	N/A	0	N/A	N/A	N/A	N/A	N/A	0	N/A	N/A	N/A	N/A	N/A	0	N/A	N/A	N/A	N/A	N/A	0	N/A	N/A	N/A	N/A	N/A	1	N/A	N/A	N/A	N/A	N/A	0	N/A	N/A	N/A	N/A	N/A	0	N/A	N/A	N/A	N/A	N/A	0	N/A	N/A	N/A
Pre-existing VISTA data	chr1	42888327	42889246	hs868	positive	hb;nt	0	6	0	2	0	3	0	0	0	2	0	1	0	1	0	0	0	2	0	0	1	0	0	0	N/A	N/A	0	N/A	N/A	N/A	N/A	N/A	0	N/A	N/A	N/A	N/A	N/A	1	N/A	N/A	N/A	N/A	N/A	0	N/A	N/A	N/A	N/A	N/A	0	N/A	N/A	N/A	N/A	N/A	0	N/A	N/A	N/A	N/A	N/A	0	N/A	N/A	N/A	N/A	N/A	0	N/A	N/A	N/A
Pre-existing VISTA data	chr1	43235867	43240611	hs2590	positive	ht;som	0	0	1	0	0	0	0	0	1	0	0	0	0	0	5	0	0	0	0	0	0	0	0	1	N/A	N/A	N/A	N/A	N/A	1	N/A	N/A	N/A	N/A	N/A	0	N/A	N/A	N/A	N/A	N/A	0	N/A	N/A	N/A	N/A	N/A	0	N/A	N/A	N/A	N/A	N/A	0	N/A	N/A	N/A	N/A	N/A	0	N/A	N/A	N/A	N/A	N/A	0	N/A	N/A	N/A	N/A	N/A	0
Pre-existing VISTA data	chr1	56286332	56287543	mm613	positive	ba;ear	0	0	0	0	0	0	0	0	0	0	0	0	0	0	0	0	0	0	0	0	0	1	0	0	N/A	N/A	N/A	0	N/A	N/A	N/A	N/A	N/A	0	N/A	N/A	N/A	N/A	N/A	0	N/A	N/A	N/A	N/A	N/A	0	N/A	N/A	N/A	N/A	N/A	0	N/A	N/A	N/A	N/A	N/A	0	N/A	N/A	N/A	N/A	N/A	0	N/A	N/A	N/A	N/A	N/A	1	N/A	N/A
Pre-existing VISTA data	chr1	59340862	59342046	mm489	positive	ba;eye;mb	3	4	0	0	0	3	2	1	0	0	0	1	1	2	1	0	1	2	0	1	0	1	0	0	N/A	1	N/A	1	N/A	N/A	N/A	0	N/A	0	N/A	N/A	N/A	0	N/A	0	N/A	N/A	N/A	0	N/A	0	N/A	N/A	N/A	0	N/A	0	N/A	N/A	N/A	0	N/A	0	N/A	N/A	N/A	0	N/A	0	N/A	N/A	N/A	0	N/A	0	N/A	N/A
Pre-existing VISTA data	chr1	61202202	61204582	mm1601	positive	fm	3	0	0	4	3	1	0	1	0	2	1	0	1	2	0	0	2	1	0	0	0	1	0	0	N/A	N/A	N/A	0	N/A	N/A	N/A	N/A	N/A	1	N/A	N/A	N/A	N/A	N/A	0	N/A	N/A	N/A	N/A	N/A	0	N/A	N/A	N/A	N/A	N/A	0	N/A	N/A	N/A	N/A	N/A	0	N/A	N/A	N/A	N/A	N/A	0	N/A	N/A	N/A	N/A	N/A	0	N/A	N/A
Pre-existing VISTA data	chr1	63993296	63996572	mm997	positive	fb	3	2	1	3	1	3	1	1	0	1	1	2	0	3	2	1	2	1	1	0	0	0	0	0	1	N/A	N/A	N/A	N/A	N/A	0	N/A	N/A	N/A	N/A	N/A	0	N/A	N/A	N/A	N/A	N/A	0	N/A	N/A	N/A	N/A	N/A	0	N/A	N/A	N/A	N/A	N/A	0	N/A	N/A	N/A	N/A	N/A	0	N/A	N/A	N/A	N/A	N/A	0	N/A	N/A	N/A	N/A	N/A
Pre-existing VISTA data	chr1	67794929	67796464	mm148	positive	hb;nt	0	1	0	2	0	0	0	0	0	0	0	0	0	0	0	0	0	0	0	0	1	0	0	0	N/A	N/A	0	N/A	N/A	N/A	N/A	N/A	0	N/A	N/A	N/A	N/A	N/A	0	N/A	N/A	N/A	N/A	N/A	0	N/A	N/A	N/A	N/A	N/A	1	N/A	N/A	N/A	N/A	N/A	0	N/A	N/A	N/A	N/A	N/A	0	N/A	N/A	N/A	N/A	N/A	0	N/A	N/A	N/A
Pre-existing VISTA data	chr1	68045929	68048127	hs1578	positive	fb;hb;mb	4	3	0	5	1	3	0	2	0	1	0	1	0	1	0	0	0	3	1	1	1	0	0	0	1	1	0	N/A	N/A	N/A	0	0	0	N/A	N/A	N/A	0	0	1	N/A	N/A	N/A	0	0	0	N/A	N/A	N/A	0	0	0	N/A	N/A	N/A	0	0	0	N/A	N/A	N/A	0	0	0	N/A	N/A	N/A	0	0	0	N/A	N/A	N/A
Pre-existing VISTA data	chr1	74030238	74032407	hs1764	positive	ba;ht;other	2	1	1	3	2	0	1	0	1	1	1	0	3	1	1	1	1	0	0	0	0	1	0	1	N/A	N/A	N/A	1	N/A	1	N/A	N/A	N/A	0	N/A	0	N/A	N/A	N/A	0	N/A	0	N/A	N/A	N/A	0	N/A	0	N/A	N/A	N/A	0	N/A	0	N/A	N/A	N/A	0	N/A	0	N/A	N/A	N/A	0	N/A	0	N/A	N/A	N/A	0	N/A	0
Pre-existing VISTA data	chr1	74815064	74818307	mm1017	positive	ht	1	2	2	2	1	2	1	2	1	1	1	1	0	0	0	0	0	2	0	0	0	0	0	1	N/A	N/A	N/A	N/A	N/A	0	N/A	N/A	N/A	N/A	N/A	0	N/A	N/A	N/A	N/A	N/A	1	N/A	N/A	N/A	N/A	N/A	0	N/A	N/A	N/A	N/A	N/A	0	N/A	N/A	N/A	N/A	N/A	0	N/A	N/A	N/A	N/A	N/A	0	N/A	N/A	N/A	N/A	N/A	0
Pre-existing VISTA data	chr1	75288287	75291172	mm1372	positive	fb	1	2	0	7	0	5	0	3	0	2	0	1	0	0	0	3	0	2	1	0	0	0	0	0	0	N/A	N/A	N/A	N/A	N/A	0	N/A	N/A	N/A	N/A	N/A	1	N/A	N/A	N/A	N/A	N/A	0	N/A	N/A	N/A	N/A	N/A	0	N/A	N/A	N/A	N/A	N/A	0	N/A	N/A	N/A	N/A	N/A	0	N/A	N/A	N/A	N/A	N/A	0	N/A	N/A	N/A	N/A	N/A
Pre-existing VISTA data	chr1	75370012	75372846	hs2169	positive	ht	0	0	0	0	0	1	0	0	1	0	0	0	0	0	1	1	0	2	0	0	0	0	0	1	N/A	N/A	N/A	N/A	N/A	0	N/A	N/A	N/A	N/A	N/A	0	N/A	N/A	N/A	N/A	N/A	0	N/A	N/A	N/A	N/A	N/A	1	N/A	N/A	N/A	N/A	N/A	0	N/A	N/A	N/A	N/A	N/A	0	N/A	N/A	N/A	N/A	N/A	0	N/A	N/A	N/A	N/A	N/A	0
Pre-existing VISTA data	chr1	75660753	75663254	mm1045	positive	ba;fm;mb;other	3	2	0	2	4	3	0	0	0	0	1	0	0	1	1	1	1	1	0	1	0	1	0	0	N/A	0	N/A	0	N/A	N/A	N/A	1	N/A	0	N/A	N/A	N/A	0	N/A	0	N/A	N/A	N/A	0	N/A	0	N/A	N/A	N/A	0	N/A	1	N/A	N/A	N/A	0	N/A	0	N/A	N/A	N/A	0	N/A	0	N/A	N/A	N/A	0	N/A	0	N/A	N/A
Pre-existing VISTA data	chr1	75769003	75773592	hs1507	positive	lb	0	0	0	0	0	0	0	0	0	0	1	0	0	1	0	0	4	0	0	0	0	0	1	0	N/A	N/A	N/A	N/A	0	N/A	N/A	N/A	N/A	N/A	0	N/A	N/A	N/A	N/A	N/A	0	N/A	N/A	N/A	N/A	N/A	1	N/A	N/A	N/A	N/A	N/A	0	N/A	N/A	N/A	N/A	N/A	0	N/A	N/A	N/A	N/A	N/A	0	N/A	N/A	N/A	N/A	N/A	0	N/A
Pre-existing VISTA data	chr1	75784368	75787445	mm1036	positive	lb;tail	0	0	0	0	0	0	0	0	0	0	2	0	0	2	0	0	0	0	0	0	0	0	1	0	N/A	N/A	N/A	N/A	0	N/A	N/A	N/A	N/A	N/A	0	N/A	N/A	N/A	N/A	N/A	0	N/A	N/A	N/A	N/A	N/A	0	N/A	N/A	N/A	N/A	N/A	0	N/A	N/A	N/A	N/A	N/A	0	N/A	N/A	N/A	N/A	N/A	1	N/A	N/A	N/A	N/A	N/A	0	N/A
Pre-existing VISTA data	chr1	75800898	75805337	mm1042	positive	lb	0	0	0	0	0	0	0	0	0	0	0	0	0	0	0	0	2	1	0	0	0	0	1	0	N/A	N/A	N/A	N/A	0	N/A	N/A	N/A	N/A	N/A	0	N/A	N/A	N/A	N/A	N/A	0	N/A	N/A	N/A	N/A	N/A	0	N/A	N/A	N/A	N/A	N/A	0	N/A	N/A	N/A	N/A	N/A	1	N/A	N/A	N/A	N/A	N/A	0	N/A	N/A	N/A	N/A	N/A	0	N/A
Pre-existing VISTA data	chr1	75832718	75835169	hs1635	positive	fm;lb	2	0	0	0	1	0	2	0	0	0	3	0	0	0	0	0	2	0	0	0	0	1	1	0	N/A	N/A	N/A	0	1	N/A	N/A	N/A	N/A	0	0	N/A	N/A	N/A	N/A	1	0	N/A	N/A	N/A	N/A	0	0	N/A	N/A	N/A	N/A	0	0	N/A	N/A	N/A	N/A	0	0	N/A	N/A	N/A	N/A	0	0	N/A	N/A	N/A	N/A	0	0	N/A
Pre-existing VISTA data	chr1	75882677	75886487	mm1046	positive	ba;lb	0	0	0	0	0	0	0	0	0	0	0	0	0	0	0	0	0	0	0	0	0	1	1	0	N/A	N/A	N/A	0	0	N/A	N/A	N/A	N/A	0	0	N/A	N/A	N/A	N/A	0	0	N/A	N/A	N/A	N/A	0	0	N/A	N/A	N/A	N/A	0	0	N/A	N/A	N/A	N/A	0	0	N/A	N/A	N/A	N/A	0	0	N/A	N/A	N/A	N/A	1	1	N/A
Pre-existing VISTA data	chr1	86487838	86492753	hs1886	positive	ht	2	2	3	2	2	3	1	1	2	2	2	1	1	1	2	1	3	1	0	0	0	0	0	1	N/A	N/A	N/A	N/A	N/A	1	N/A	N/A	N/A	N/A	N/A	0	N/A	N/A	N/A	N/A	N/A	0	N/A	N/A	N/A	N/A	N/A	0	N/A	N/A	N/A	N/A	N/A	0	N/A	N/A	N/A	N/A	N/A	0	N/A	N/A	N/A	N/A	N/A	0	N/A	N/A	N/A	N/A	N/A	0
Pre-existing VISTA data	chr1	89713750	89714911	hs521	positive	ba;ear;eye;lb	2	1	0	1	1	2	0	0	0	0	0	0	0	2	0	1	1	4	0	0	0	1	1	0	N/A	N/A	N/A	0	0	N/A	N/A	N/A	N/A	0	1	N/A	N/A	N/A	N/A	0	0	N/A	N/A	N/A	N/A	0	0	N/A	N/A	N/A	N/A	1	0	N/A	N/A	N/A	N/A	0	0	N/A	N/A	N/A	N/A	0	0	N/A	N/A	N/A	N/A	0	0	N/A
Pre-existing VISTA data	chr1	89847708	89849945	hs921	positive	ba;fb;lb	0	3	0	2	0	3	0	0	0	1	0	0	1	3	0	1	1	2	1	0	0	1	1	0	0	N/A	N/A	0	0	N/A	1	N/A	N/A	0	0	N/A	0	N/A	N/A	0	0	N/A	0	N/A	N/A	0	0	N/A	0	N/A	N/A	0	0	N/A	0	N/A	N/A	1	1	N/A	0	N/A	N/A	0	0	N/A	0	N/A	N/A	0	0	N/A
Pre-existing VISTA data	chr1	90753352	90755909	hs1951	positive	ht;som	0	0	2	0	0	0	0	0	1	0	0	0	0	0	2	0	0	0	0	0	0	0	0	1	N/A	N/A	N/A	N/A	N/A	1	N/A	N/A	N/A	N/A	N/A	0	N/A	N/A	N/A	N/A	N/A	0	N/A	N/A	N/A	N/A	N/A	0	N/A	N/A	N/A	N/A	N/A	0	N/A	N/A	N/A	N/A	N/A	0	N/A	N/A	N/A	N/A	N/A	0	N/A	N/A	N/A	N/A	N/A	0
Pre-existing VISTA data	chr1	90976559	90981159	hs1945	positive	ht	0	0	0	0	0	0	0	0	1	0	0	0	0	0	1	0	0	0	0	0	0	0	0	1	N/A	N/A	N/A	N/A	N/A	0	N/A	N/A	N/A	N/A	N/A	0	N/A	N/A	N/A	N/A	N/A	0	N/A	N/A	N/A	N/A	N/A	1	N/A	N/A	N/A	N/A	N/A	0	N/A	N/A	N/A	N/A	N/A	0	N/A	N/A	N/A	N/A	N/A	0	N/A	N/A	N/A	N/A	N/A	0
Pre-existing VISTA data	chr1	91962928	91965956	mm901	positive	ba	0	0	0	0	2	0	2	0	0	0	3	0	1	1	0	0	5	0	0	0	0	1	0	0	N/A	N/A	N/A	0	N/A	N/A	N/A	N/A	N/A	0	N/A	N/A	N/A	N/A	N/A	0	N/A	N/A	N/A	N/A	N/A	1	N/A	N/A	N/A	N/A	N/A	0	N/A	N/A	N/A	N/A	N/A	0	N/A	N/A	N/A	N/A	N/A	0	N/A	N/A	N/A	N/A	N/A	0	N/A	N/A
Pre-existing VISTA data	chr1	92718798	92721273	hs1750	positive	ht	0	0	1	0	0	0	0	0	1	0	0	0	0	1	3	0	0	0	0	0	0	0	0	1	N/A	N/A	N/A	N/A	N/A	1	N/A	N/A	N/A	N/A	N/A	0	N/A	N/A	N/A	N/A	N/A	0	N/A	N/A	N/A	N/A	N/A	0	N/A	N/A	N/A	N/A	N/A	0	N/A	N/A	N/A	N/A	N/A	0	N/A	N/A	N/A	N/A	N/A	0	N/A	N/A	N/A	N/A	N/A	0
Pre-existing VISTA data	chr1	92786480	92787813	hs1937	positive	ba;drg;ear;hb;ht;lb;other	0	0	1	0	0	0	0	0	1	0	0	0	0	0	1	0	1	1	0	0	1	1	1	1	N/A	N/A	0	0	0	1	N/A	N/A	0	0	0	0	N/A	N/A	0	0	0	0	N/A	N/A	0	0	0	0	N/A	N/A	0	0	0	0	N/A	N/A	0	0	1	0	N/A	N/A	0	0	0	0	N/A	N/A	1	1	0	0
Pre-existing VISTA data	chr1	92789106	92792922	mm1063	positive	ba;lb	3	2	1	2	3	3	1	1	1	0	2	0	0	2	1	2	3	2	0	0	0	1	1	0	N/A	N/A	N/A	0	1	N/A	N/A	N/A	N/A	0	0	N/A	N/A	N/A	N/A	1	0	N/A	N/A	N/A	N/A	0	0	N/A	N/A	N/A	N/A	0	0	N/A	N/A	N/A	N/A	0	0	N/A	N/A	N/A	N/A	0	0	N/A	N/A	N/A	N/A	0	0	N/A
Pre-existing VISTA data	chr1	97538497	97542741	mm1317	positive	fb;hb;mb;nt	3	2	0	3	2	3	0	1	0	3	0	3	0	1	0	0	0	3	1	1	1	0	0	0	1	1	0	N/A	N/A	N/A	0	0	0	N/A	N/A	N/A	0	0	1	N/A	N/A	N/A	0	0	0	N/A	N/A	N/A	0	0	0	N/A	N/A	N/A	0	0	0	N/A	N/A	N/A	0	0	0	N/A	N/A	N/A	0	0	0	N/A	N/A	N/A
Pre-existing VISTA data	chr1	98187843	98193249	hs1649	positive	fb;fm;hb;lb;mb;nose;nt;other	2	3	0	3	0	4	0	2	0	2	0	2	0	0	0	0	0	4	1	1	1	1	1	0	0	1	0	0	0	N/A	0	0	0	0	0	N/A	1	0	1	0	0	N/A	0	0	0	0	0	N/A	0	0	0	1	0	N/A	0	0	0	0	0	N/A	0	0	0	0	0	N/A	0	0	0	0	1	N/A
Pre-existing VISTA data	chr1	109514248	109514854	hs947	positive	fb	0	2	0	3	0	1	0	0	0	0	0	0	0	0	0	0	0	0	1	0	0	0	0	0	0	N/A	N/A	N/A	N/A	N/A	0	N/A	N/A	N/A	N/A	N/A	0	N/A	N/A	N/A	N/A	N/A	0	N/A	N/A	N/A	N/A	N/A	1	N/A	N/A	N/A	N/A	N/A	0	N/A	N/A	N/A	N/A	N/A	0	N/A	N/A	N/A	N/A	N/A	0	N/A	N/A	N/A	N/A	N/A
Pre-existing VISTA data	chr1	118776527	118778050	hs522	positive	fb;hb;other	1	4	0	3	3	2	0	1	0	1	0	1	0	2	0	1	1	1	1	0	1	0	0	0	1	N/A	1	N/A	N/A	N/A	0	N/A	0	N/A	N/A	N/A	0	N/A	0	N/A	N/A	N/A	0	N/A	0	N/A	N/A	N/A	0	N/A	0	N/A	N/A	N/A	0	N/A	0	N/A	N/A	N/A	0	N/A	0	N/A	N/A	N/A	0	N/A	0	N/A	N/A	N/A
Pre-existing VISTA data	chr1	127554365	127556879	mm790	positive	fb;hb;mb;nt	2	3	0	3	2	3	0	1	0	1	1	1	0	0	0	0	0	0	1	1	1	0	0	0	0	0	0	N/A	N/A	N/A	0	0	0	N/A	N/A	N/A	1	1	1	N/A	N/A	N/A	0	0	0	N/A	N/A	N/A	0	0	0	N/A	N/A	N/A	0	0	0	N/A	N/A	N/A	0	0	0	N/A	N/A	N/A	0	0	0	N/A	N/A	N/A
Pre-existing VISTA data	chr1	132332670	132334462	mm505	positive	fb;hb	2	1	1	2	2	2	1	1	1	1	1	1	1	2	1	2	2	1	1	0	1	0	0	0	1	N/A	1	N/A	N/A	N/A	0	N/A	0	N/A	N/A	N/A	0	N/A	0	N/A	N/A	N/A	0	N/A	0	N/A	N/A	N/A	0	N/A	0	N/A	N/A	N/A	0	N/A	0	N/A	N/A	N/A	0	N/A	0	N/A	N/A	N/A	0	N/A	0	N/A	N/A	N/A
Pre-existing VISTA data	chr1	133079894	133080923	hs1368	positive	fb;hb;mb;nt	3	4	0	4	0	4	1	1	0	2	0	1	0	2	0	2	0	1	1	1	1	0	0	0	1	1	1	N/A	N/A	N/A	0	0	0	N/A	N/A	N/A	0	0	0	N/A	N/A	N/A	0	0	0	N/A	N/A	N/A	0	0	0	N/A	N/A	N/A	0	0	0	N/A	N/A	N/A	0	0	0	N/A	N/A	N/A	0	0	0	N/A	N/A	N/A
Pre-existing VISTA data	chr1	133180670	133184217	mm971	positive	fb;hb;nt	7	8	4	6	3	7	2	1	0	1	0	1	0	3	2	1	2	1	1	0	1	0	0	0	1	N/A	1	N/A	N/A	N/A	0	N/A	0	N/A	N/A	N/A	0	N/A	0	N/A	N/A	N/A	0	N/A	0	N/A	N/A	N/A	0	N/A	0	N/A	N/A	N/A	0	N/A	0	N/A	N/A	N/A	0	N/A	0	N/A	N/A	N/A	0	N/A	0	N/A	N/A	N/A
Pre-existing VISTA data	chr1	133185980	133189493	mm1460	positive	eye;fb;hb;mb;nt	2	2	0	2	3	3	0	1	1	2	1	1	1	3	1	4	1	3	1	1	1	0	0	0	1	1	1	N/A	N/A	N/A	0	0	0	N/A	N/A	N/A	0	0	0	N/A	N/A	N/A	0	0	0	N/A	N/A	N/A	0	0	0	N/A	N/A	N/A	0	0	0	N/A	N/A	N/A	0	0	0	N/A	N/A	N/A	0	0	0	N/A	N/A	N/A
Pre-existing VISTA data	chr1	134060554	134066172	mm1445	positive	cn;drg;fb;hb;mb;nt;other;tri	6	6	2	7	3	4	2	2	3	1	1	1	4	4	4	5	4	4	1	1	1	0	0	0	1	1	1	N/A	N/A	N/A	0	0	0	N/A	N/A	N/A	0	0	0	N/A	N/A	N/A	0	0	0	N/A	N/A	N/A	0	0	0	N/A	N/A	N/A	0	0	0	N/A	N/A	N/A	0	0	0	N/A	N/A	N/A	0	0	0	N/A	N/A	N/A
Pre-existing VISTA data	chr1	135274823	135277265	hs2572	positive	ba	0	0	0	0	0	0	0	0	0	0	0	0	0	0	0	0	0	0	0	0	0	1	0	0	N/A	N/A	N/A	0	N/A	N/A	N/A	N/A	N/A	0	N/A	N/A	N/A	N/A	N/A	0	N/A	N/A	N/A	N/A	N/A	0	N/A	N/A	N/A	N/A	N/A	0	N/A	N/A	N/A	N/A	N/A	0	N/A	N/A	N/A	N/A	N/A	0	N/A	N/A	N/A	N/A	N/A	1	N/A	N/A
Pre-existing VISTA data	chr1	138499160	138501332	hs1322	positive	ba;drg;fb;hb;mb	4	2	0	3	0	3	1	2	0	1	0	1	0	1	0	0	2	2	1	1	1	1	0	0	1	1	0	0	N/A	N/A	0	0	0	0	N/A	N/A	0	0	1	1	N/A	N/A	0	0	0	0	N/A	N/A	0	0	0	0	N/A	N/A	0	0	0	0	N/A	N/A	0	0	0	0	N/A	N/A	0	0	0	0	N/A	N/A
Pre-existing VISTA data	chr1	155038613	155040658	hs1862	positive	ht	3	0	3	0	0	0	0	0	1	0	0	0	0	0	2	0	0	0	0	0	0	0	0	1	N/A	N/A	N/A	N/A	N/A	1	N/A	N/A	N/A	N/A	N/A	0	N/A	N/A	N/A	N/A	N/A	0	N/A	N/A	N/A	N/A	N/A	0	N/A	N/A	N/A	N/A	N/A	0	N/A	N/A	N/A	N/A	N/A	0	N/A	N/A	N/A	N/A	N/A	0	N/A	N/A	N/A	N/A	N/A	0
Pre-existing VISTA data	chr1	158265467	158268046	mm1369	positive	hb;mb;other	4	3	0	6	3	4	0	1	0	1	0	1	0	1	0	1	2	2	0	1	1	0	0	0	N/A	1	1	N/A	N/A	N/A	N/A	0	0	N/A	N/A	N/A	N/A	0	0	N/A	N/A	N/A	N/A	0	0	N/A	N/A	N/A	N/A	0	0	N/A	N/A	N/A	N/A	0	0	N/A	N/A	N/A	N/A	0	0	N/A	N/A	N/A	N/A	0	0	N/A	N/A	N/A
Pre-existing VISTA data	chr1	162074031	162077556	mm712	positive	lb;som	0	0	0	0	5	0	3	1	2	2	2	0	0	0	0	0	2	0	0	0	0	0	1	0	N/A	N/A	N/A	N/A	1	N/A	N/A	N/A	N/A	N/A	0	N/A	N/A	N/A	N/A	N/A	0	N/A	N/A	N/A	N/A	N/A	0	N/A	N/A	N/A	N/A	N/A	0	N/A	N/A	N/A	N/A	N/A	0	N/A	N/A	N/A	N/A	N/A	0	N/A	N/A	N/A	N/A	N/A	0	N/A
Pre-existing VISTA data	chr1	162830457	162833965	mm713	positive	drg;fb;hb;lb;mb;nt	5	3	0	3	3	3	1	2	0	1	2	1	0	2	0	0	0	2	1	1	1	0	1	0	1	1	0	N/A	0	N/A	0	0	0	N/A	0	N/A	0	0	1	N/A	1	N/A	0	0	0	N/A	0	N/A	0	0	0	N/A	0	N/A	0	0	0	N/A	0	N/A	0	0	0	N/A	0	N/A	0	0	0	N/A	0	N/A
Pre-existing VISTA data	chr1	163897222	163899607	hs1442	positive	gen;lb	1	0	0	0	1	0	1	0	0	0	1	0	0	0	0	0	2	0	0	0	0	0	1	0	N/A	N/A	N/A	N/A	1	N/A	N/A	N/A	N/A	N/A	0	N/A	N/A	N/A	N/A	N/A	0	N/A	N/A	N/A	N/A	N/A	0	N/A	N/A	N/A	N/A	N/A	0	N/A	N/A	N/A	N/A	N/A	0	N/A	N/A	N/A	N/A	N/A	0	N/A	N/A	N/A	N/A	N/A	0	N/A
Pre-existing VISTA data	chr1	165934235	165936308	hs1331	positive	fb;hb;mb;nt	0	3	0	3	0	6	0	3	0	1	0	2	0	2	0	0	0	1	1	1	1	0	0	0	1	1	0	N/A	N/A	N/A	0	0	0	N/A	N/A	N/A	0	0	1	N/A	N/A	N/A	0	0	0	N/A	N/A	N/A	0	0	0	N/A	N/A	N/A	0	0	0	N/A	N/A	N/A	0	0	0	N/A	N/A	N/A	0	0	0	N/A	N/A	N/A
Pre-existing VISTA data	chr1	166047480	166050879	mm757	positive	hb;lb;mb;nt	2	2	2	2	2	1	1	4	0	0	1	2	0	3	2	0	3	2	0	1	1	0	1	0	N/A	1	0	N/A	1	N/A	N/A	0	0	N/A	0	N/A	N/A	0	0	N/A	0	N/A	N/A	0	0	N/A	0	N/A	N/A	0	1	N/A	0	N/A	N/A	0	0	N/A	0	N/A	N/A	0	0	N/A	0	N/A	N/A	0	0	N/A	0	N/A
Pre-existing VISTA data	chr1	168168620	168170074	hs1191	positive	fb;fm	0	3	0	0	0	0	0	0	0	0	0	0	0	0	1	0	0	0	1	0	0	1	0	0	0	N/A	N/A	0	N/A	N/A	0	N/A	N/A	0	N/A	N/A	0	N/A	N/A	0	N/A	N/A	0	N/A	N/A	0	N/A	N/A	1	N/A	N/A	0	N/A	N/A	0	N/A	N/A	0	N/A	N/A	0	N/A	N/A	0	N/A	N/A	0	N/A	N/A	1	N/A	N/A
Pre-existing VISTA data	chr1	168299765	168300981	hs1144	positive	ht	0	3	0	3	0	3	0	0	1	1	0	0	0	0	2	0	2	0	0	0	0	0	0	1	N/A	N/A	N/A	N/A	N/A	0	N/A	N/A	N/A	N/A	N/A	0	N/A	N/A	N/A	N/A	N/A	0	N/A	N/A	N/A	N/A	N/A	1	N/A	N/A	N/A	N/A	N/A	0	N/A	N/A	N/A	N/A	N/A	0	N/A	N/A	N/A	N/A	N/A	0	N/A	N/A	N/A	N/A	N/A	0
Pre-existing VISTA data	chr1	168341598	168342834	hs1235	positive	hb	2	3	0	4	0	3	0	2	0	1	1	1	0	3	0	1	1	1	0	0	1	0	0	0	N/A	N/A	1	N/A	N/A	N/A	N/A	N/A	0	N/A	N/A	N/A	N/A	N/A	0	N/A	N/A	N/A	N/A	N/A	0	N/A	N/A	N/A	N/A	N/A	0	N/A	N/A	N/A	N/A	N/A	0	N/A	N/A	N/A	N/A	N/A	0	N/A	N/A	N/A	N/A	N/A	0	N/A	N/A	N/A
Pre-existing VISTA data	chr1	168357096	168358536	hs1202	positive	fb;hb	5	5	2	5	0	4	0	1	1	1	0	1	2	3	1	0	2	3	1	0	1	0	0	0	1	N/A	0	N/A	N/A	N/A	0	N/A	0	N/A	N/A	N/A	0	N/A	1	N/A	N/A	N/A	0	N/A	0	N/A	N/A	N/A	0	N/A	0	N/A	N/A	N/A	0	N/A	0	N/A	N/A	N/A	0	N/A	0	N/A	N/A	N/A	0	N/A	0	N/A	N/A	N/A
Pre-existing VISTA data	chr1	169343700	169345192	hs1185	positive	lb	0	0	0	0	0	0	0	0	0	0	0	0	0	0	0	0	0	0	0	0	0	0	1	0	N/A	N/A	N/A	N/A	0	N/A	N/A	N/A	N/A	N/A	0	N/A	N/A	N/A	N/A	N/A	0	N/A	N/A	N/A	N/A	N/A	0	N/A	N/A	N/A	N/A	N/A	0	N/A	N/A	N/A	N/A	N/A	0	N/A	N/A	N/A	N/A	N/A	0	N/A	N/A	N/A	N/A	N/A	1	N/A
Pre-existing VISTA data	chr1	169385395	169386294	hs762	positive	hb;mb	0	0	0	2	0	4	0	0	0	0	0	0	0	0	0	0	0	0	0	1	1	0	0	0	N/A	0	0	N/A	N/A	N/A	N/A	0	0	N/A	N/A	N/A	N/A	0	0	N/A	N/A	N/A	N/A	0	0	N/A	N/A	N/A	N/A	1	1	N/A	N/A	N/A	N/A	0	0	N/A	N/A	N/A	N/A	0	0	N/A	N/A	N/A	N/A	0	0	N/A	N/A	N/A
Pre-existing VISTA data	chr1	177150037	177151455	hs545	positive	fb;hb;mb;nt	1	2	0	2	0	2	0	1	0	1	0	2	0	0	1	0	1	1	1	1	1	0	0	0	0	1	0	N/A	N/A	N/A	0	0	0	N/A	N/A	N/A	1	0	1	N/A	N/A	N/A	0	0	0	N/A	N/A	N/A	0	0	0	N/A	N/A	N/A	0	0	0	N/A	N/A	N/A	0	0	0	N/A	N/A	N/A	0	0	0	N/A	N/A	N/A
Pre-existing VISTA data	chr1	179385809	179386339	hs2070	positive	eye;mb	0	0	0	0	0	0	0	0	0	0	0	0	0	0	0	0	0	0	0	1	0	0	0	0	N/A	0	N/A	N/A	N/A	N/A	N/A	0	N/A	N/A	N/A	N/A	N/A	0	N/A	N/A	N/A	N/A	N/A	0	N/A	N/A	N/A	N/A	N/A	0	N/A	N/A	N/A	N/A	N/A	0	N/A	N/A	N/A	N/A	N/A	0	N/A	N/A	N/A	N/A	N/A	1	N/A	N/A	N/A	N/A
Pre-existing VISTA data	chr1	182110495	182112053	hs2374	positive	ba	0	0	1	0	0	0	1	0	0	0	0	0	1	0	1	0	2	0	0	0	0	1	0	0	N/A	N/A	N/A	0	N/A	N/A	N/A	N/A	N/A	0	N/A	N/A	N/A	N/A	N/A	0	N/A	N/A	N/A	N/A	N/A	1	N/A	N/A	N/A	N/A	N/A	0	N/A	N/A	N/A	N/A	N/A	0	N/A	N/A	N/A	N/A	N/A	0	N/A	N/A	N/A	N/A	N/A	0	N/A	N/A
Pre-existing VISTA data	chr1	184041270	184042762	mm134	positive	eye;ht	0	0	2	0	0	0	0	0	1	0	0	0	0	0	2	0	2	0	0	0	0	0	0	1	N/A	N/A	N/A	N/A	N/A	1	N/A	N/A	N/A	N/A	N/A	0	N/A	N/A	N/A	N/A	N/A	0	N/A	N/A	N/A	N/A	N/A	0	N/A	N/A	N/A	N/A	N/A	0	N/A	N/A	N/A	N/A	N/A	0	N/A	N/A	N/A	N/A	N/A	0	N/A	N/A	N/A	N/A	N/A	0
Pre-existing VISTA data	chr1	186922311	186923506	hs1257	positive	hb;tri	0	1	0	3	0	2	0	0	0	0	0	0	0	0	0	0	0	2	0	0	1	0	0	0	N/A	N/A	0	N/A	N/A	N/A	N/A	N/A	0	N/A	N/A	N/A	N/A	N/A	0	N/A	N/A	N/A	N/A	N/A	0	N/A	N/A	N/A	N/A	N/A	1	N/A	N/A	N/A	N/A	N/A	0	N/A	N/A	N/A	N/A	N/A	0	N/A	N/A	N/A	N/A	N/A	0	N/A	N/A	N/A
Pre-existing VISTA data	chr1	189187276	189188601	mm119	positive	fb;hb;mb;nt	0	2	0	2	0	2	0	2	0	1	0	1	0	0	0	0	0	1	1	1	1	0	0	0	0	1	0	N/A	N/A	N/A	0	0	0	N/A	N/A	N/A	1	0	1	N/A	N/A	N/A	0	0	0	N/A	N/A	N/A	0	0	0	N/A	N/A	N/A	0	0	0	N/A	N/A	N/A	0	0	0	N/A	N/A	N/A	0	0	0	N/A	N/A	N/A
Pre-existing VISTA data	chr1	190061290	190062349	hs2357	positive	ht	0	0	2	0	0	0	0	0	1	0	0	0	0	0	1	0	0	0	0	0	0	0	0	1	N/A	N/A	N/A	N/A	N/A	1	N/A	N/A	N/A	N/A	N/A	0	N/A	N/A	N/A	N/A	N/A	0	N/A	N/A	N/A	N/A	N/A	0	N/A	N/A	N/A	N/A	N/A	0	N/A	N/A	N/A	N/A	N/A	0	N/A	N/A	N/A	N/A	N/A	0	N/A	N/A	N/A	N/A	N/A	0
Pre-existing VISTA data	chr1	190653721	190655122	hs204	positive	fb	0	6	0	0	0	0	0	0	0	0	0	0	0	0	0	0	0	0	1	0	0	0	0	0	0	N/A	N/A	N/A	N/A	N/A	0	N/A	N/A	N/A	N/A	N/A	0	N/A	N/A	N/A	N/A	N/A	0	N/A	N/A	N/A	N/A	N/A	1	N/A	N/A	N/A	N/A	N/A	0	N/A	N/A	N/A	N/A	N/A	0	N/A	N/A	N/A	N/A	N/A	0	N/A	N/A	N/A	N/A	N/A
Pre-existing VISTA data	chr1	190727304	190730174	hs1324	positive	fb	0	6	0	5	0	3	0	2	0	1	0	1	0	2	0	1	0	2	1	0	0	0	0	0	1	N/A	N/A	N/A	N/A	N/A	0	N/A	N/A	N/A	N/A	N/A	0	N/A	N/A	N/A	N/A	N/A	0	N/A	N/A	N/A	N/A	N/A	0	N/A	N/A	N/A	N/A	N/A	0	N/A	N/A	N/A	N/A	N/A	0	N/A	N/A	N/A	N/A	N/A	0	N/A	N/A	N/A	N/A	N/A
Pre-existing VISTA data	chr1	192798097	192800700	mm646	positive	ba;fb;fm;lb;nose;som	3	1	0	1	4	0	1	2	1	0	2	0	3	2	2	1	2	1	1	0	0	1	1	0	1	N/A	N/A	1	1	N/A	0	N/A	N/A	0	0	N/A	0	N/A	N/A	0	0	N/A	0	N/A	N/A	0	0	N/A	0	N/A	N/A	0	0	N/A	0	N/A	N/A	0	0	N/A	0	N/A	N/A	0	0	N/A	0	N/A	N/A	0	0	N/A
Pre-existing VISTA data	chr1	193141049	193141723	hs932	positive	ba;eye;lb;nose	0	0	0	0	0	0	1	0	0	0	0	0	0	0	0	0	0	0	0	0	0	1	1	0	N/A	N/A	N/A	0	0	N/A	N/A	N/A	N/A	0	0	N/A	N/A	N/A	N/A	0	0	N/A	N/A	N/A	N/A	0	0	N/A	N/A	N/A	N/A	0	0	N/A	N/A	N/A	N/A	0	0	N/A	N/A	N/A	N/A	1	0	N/A	N/A	N/A	N/A	0	1	N/A
Pre-existing VISTA data	chr1	193449333	193450185	mm935	positive	ba	3	2	1	5	3	4	1	1	2	0	1	1	0	0	2	0	0	1	0	0	0	1	0	0	N/A	N/A	N/A	0	N/A	N/A	N/A	N/A	N/A	0	N/A	N/A	N/A	N/A	N/A	1	N/A	N/A	N/A	N/A	N/A	0	N/A	N/A	N/A	N/A	N/A	0	N/A	N/A	N/A	N/A	N/A	0	N/A	N/A	N/A	N/A	N/A	0	N/A	N/A	N/A	N/A	N/A	0	N/A	N/A
Pre-existing VISTA data	chr10	3393518	3396653	hs1922	positive	ht	0	0	2	0	0	0	0	0	2	0	0	0	0	0	1	0	0	0	0	0	0	0	0	1	N/A	N/A	N/A	N/A	N/A	1	N/A	N/A	N/A	N/A	N/A	0	N/A	N/A	N/A	N/A	N/A	0	N/A	N/A	N/A	N/A	N/A	0	N/A	N/A	N/A	N/A	N/A	0	N/A	N/A	N/A	N/A	N/A	0	N/A	N/A	N/A	N/A	N/A	0	N/A	N/A	N/A	N/A	N/A	0
Pre-existing VISTA data	chr10	14463667	14464562	mm116	positive	lb;other	0	0	0	0	1	0	0	0	0	0	0	0	0	0	0	0	0	0	0	0	0	0	1	0	N/A	N/A	N/A	N/A	0	N/A	N/A	N/A	N/A	N/A	0	N/A	N/A	N/A	N/A	N/A	0	N/A	N/A	N/A	N/A	N/A	0	N/A	N/A	N/A	N/A	N/A	1	N/A	N/A	N/A	N/A	N/A	0	N/A	N/A	N/A	N/A	N/A	0	N/A	N/A	N/A	N/A	N/A	0	N/A
Pre-existing VISTA data	chr10	16543850	16546710	hs2533	positive	drg;ht	0	0	1	0	1	0	0	0	2	0	0	0	0	0	0	0	0	0	0	0	0	0	0	1	N/A	N/A	N/A	N/A	N/A	0	N/A	N/A	N/A	N/A	N/A	0	N/A	N/A	N/A	N/A	N/A	1	N/A	N/A	N/A	N/A	N/A	0	N/A	N/A	N/A	N/A	N/A	0	N/A	N/A	N/A	N/A	N/A	0	N/A	N/A	N/A	N/A	N/A	0	N/A	N/A	N/A	N/A	N/A	0
Pre-existing VISTA data	chr10	17228736	17232667	hs1644	positive	eye;fb;hb;mb	2	2	1	1	2	1	1	1	1	1	0	2	0	0	1	0	1	2	1	1	1	0	0	0	0	1	0	N/A	N/A	N/A	0	0	0	N/A	N/A	N/A	1	0	1	N/A	N/A	N/A	0	0	0	N/A	N/A	N/A	0	0	0	N/A	N/A	N/A	0	0	0	N/A	N/A	N/A	0	0	0	N/A	N/A	N/A	0	0	0	N/A	N/A	N/A
Pre-existing VISTA data	chr10	21620701	21623524	mm1426	positive	lb	0	0	0	0	0	0	0	0	0	0	0	0	0	0	0	0	0	0	0	0	0	0	1	0	N/A	N/A	N/A	N/A	0	N/A	N/A	N/A	N/A	N/A	0	N/A	N/A	N/A	N/A	N/A	0	N/A	N/A	N/A	N/A	N/A	0	N/A	N/A	N/A	N/A	N/A	0	N/A	N/A	N/A	N/A	N/A	0	N/A	N/A	N/A	N/A	N/A	0	N/A	N/A	N/A	N/A	N/A	1	N/A
Pre-existing VISTA data	chr10	30997659	30998999	mm766	positive	ht	0	0	2	0	0	0	0	0	1	0	0	0	0	0	2	0	0	0	0	0	0	0	0	1	N/A	N/A	N/A	N/A	N/A	1	N/A	N/A	N/A	N/A	N/A	0	N/A	N/A	N/A	N/A	N/A	0	N/A	N/A	N/A	N/A	N/A	0	N/A	N/A	N/A	N/A	N/A	0	N/A	N/A	N/A	N/A	N/A	0	N/A	N/A	N/A	N/A	N/A	0	N/A	N/A	N/A	N/A	N/A	0
Pre-existing VISTA data	chr10	31053081	31054085	mm763	positive	ht	0	0	1	0	0	0	0	0	1	0	0	0	0	0	0	0	0	0	0	0	0	0	0	1	N/A	N/A	N/A	N/A	N/A	0	N/A	N/A	N/A	N/A	N/A	0	N/A	N/A	N/A	N/A	N/A	1	N/A	N/A	N/A	N/A	N/A	0	N/A	N/A	N/A	N/A	N/A	0	N/A	N/A	N/A	N/A	N/A	0	N/A	N/A	N/A	N/A	N/A	0	N/A	N/A	N/A	N/A	N/A	0
Pre-existing VISTA data	chr10	31228892	31229864	mm762	positive	ht	0	0	1	0	0	0	0	0	0	0	0	0	0	0	0	0	0	0	0	0	0	0	0	1	N/A	N/A	N/A	N/A	N/A	0	N/A	N/A	N/A	N/A	N/A	0	N/A	N/A	N/A	N/A	N/A	0	N/A	N/A	N/A	N/A	N/A	0	N/A	N/A	N/A	N/A	N/A	1	N/A	N/A	N/A	N/A	N/A	0	N/A	N/A	N/A	N/A	N/A	0	N/A	N/A	N/A	N/A	N/A	0
Pre-existing VISTA data	chr10	36483585	36486087	mm693	positive	fb;lb;mb;nose	0	2	0	0	2	0	0	0	0	0	0	0	0	0	0	0	0	0	1	1	0	1	1	0	0	0	N/A	0	0	N/A	0	0	N/A	0	0	N/A	0	0	N/A	0	0	N/A	0	0	N/A	0	0	N/A	1	0	N/A	0	1	N/A	0	0	N/A	0	0	N/A	0	0	N/A	0	0	N/A	0	1	N/A	1	0	N/A
Pre-existing VISTA data	chr10	38552270	38556079	hs1302	positive	fb;hb;mb;nt	5	4	1	4	2	4	1	3	1	3	1	3	0	0	0	0	1	2	1	1	1	0	0	0	0	1	0	N/A	N/A	N/A	0	0	0	N/A	N/A	N/A	1	0	1	N/A	N/A	N/A	0	0	0	N/A	N/A	N/A	0	0	0	N/A	N/A	N/A	0	0	0	N/A	N/A	N/A	0	0	0	N/A	N/A	N/A	0	0	0	N/A	N/A	N/A
Pre-existing VISTA data	chr10	39657718	39664006	hs1690	positive	ba;fb;fm;ht;nt;other;som	5	3	1	4	2	3	1	1	1	2	1	1	4	4	4	4	2	3	1	0	0	1	0	1	1	N/A	N/A	1	N/A	1	0	N/A	N/A	0	N/A	0	0	N/A	N/A	0	N/A	0	0	N/A	N/A	0	N/A	0	0	N/A	N/A	0	N/A	0	0	N/A	N/A	0	N/A	0	0	N/A	N/A	0	N/A	0	0	N/A	N/A	0	N/A	0
Pre-existing VISTA data	chr10	45228615	45231786	mm87	positive	ht;lb;other	0	0	2	0	1	0	0	0	2	0	0	0	0	0	2	0	1	1	0	0	0	0	1	1	N/A	N/A	N/A	N/A	0	1	N/A	N/A	N/A	N/A	1	0	N/A	N/A	N/A	N/A	0	0	N/A	N/A	N/A	N/A	0	0	N/A	N/A	N/A	N/A	0	0	N/A	N/A	N/A	N/A	0	0	N/A	N/A	N/A	N/A	0	0	N/A	N/A	N/A	N/A	0	0
Pre-existing VISTA data	chr10	45893126	45894695	hs1452	positive	lb	2	0	0	1	2	0	2	0	0	0	2	0	0	0	0	0	1	0	0	0	0	0	1	0	N/A	N/A	N/A	N/A	1	N/A	N/A	N/A	N/A	N/A	0	N/A	N/A	N/A	N/A	N/A	0	N/A	N/A	N/A	N/A	N/A	0	N/A	N/A	N/A	N/A	N/A	0	N/A	N/A	N/A	N/A	N/A	0	N/A	N/A	N/A	N/A	N/A	0	N/A	N/A	N/A	N/A	N/A	0	N/A
Pre-existing VISTA data	chr10	49984350	49985951	hs1738	positive	lb	0	0	0	0	0	0	0	0	0	0	0	0	0	0	0	0	0	0	0	0	0	0	1	0	N/A	N/A	N/A	N/A	0	N/A	N/A	N/A	N/A	N/A	0	N/A	N/A	N/A	N/A	N/A	0	N/A	N/A	N/A	N/A	N/A	0	N/A	N/A	N/A	N/A	N/A	0	N/A	N/A	N/A	N/A	N/A	0	N/A	N/A	N/A	N/A	N/A	0	N/A	N/A	N/A	N/A	N/A	1	N/A
Pre-existing VISTA data	chr10	51257067	51258555	hs576	positive	cn;mb	2	1	0	2	0	2	0	1	0	0	0	0	0	1	0	0	0	1	0	1	0	0	0	0	N/A	0	N/A	N/A	N/A	N/A	N/A	1	N/A	N/A	N/A	N/A	N/A	0	N/A	N/A	N/A	N/A	N/A	0	N/A	N/A	N/A	N/A	N/A	0	N/A	N/A	N/A	N/A	N/A	0	N/A	N/A	N/A	N/A	N/A	0	N/A	N/A	N/A	N/A	N/A	0	N/A	N/A	N/A	N/A
Pre-existing VISTA data	chr10	52741812	52745154	mm782	positive	fb;hb;mb;nt	1	1	0	1	2	1	0	1	0	2	0	2	0	0	1	2	0	2	1	1	1	0	0	0	0	1	1	N/A	N/A	N/A	0	0	0	N/A	N/A	N/A	1	0	0	N/A	N/A	N/A	0	0	0	N/A	N/A	N/A	0	0	0	N/A	N/A	N/A	0	0	0	N/A	N/A	N/A	0	0	0	N/A	N/A	N/A	0	0	0	N/A	N/A	N/A
Pre-existing VISTA data	chr10	53323752	53325949	hs2188	positive	ht	0	0	2	0	0	0	0	0	2	0	0	0	0	0	1	0	0	0	0	0	0	0	0	1	N/A	N/A	N/A	N/A	N/A	1	N/A	N/A	N/A	N/A	N/A	0	N/A	N/A	N/A	N/A	N/A	0	N/A	N/A	N/A	N/A	N/A	0	N/A	N/A	N/A	N/A	N/A	0	N/A	N/A	N/A	N/A	N/A	0	N/A	N/A	N/A	N/A	N/A	0	N/A	N/A	N/A	N/A	N/A	0
Pre-existing VISTA data	chr10	56979111	56981816	mm74	positive	ht	0	0	1	0	1	0	0	0	2	0	0	0	0	0	3	0	2	0	0	0	0	0	0	1	N/A	N/A	N/A	N/A	N/A	1	N/A	N/A	N/A	N/A	N/A	0	N/A	N/A	N/A	N/A	N/A	0	N/A	N/A	N/A	N/A	N/A	0	N/A	N/A	N/A	N/A	N/A	0	N/A	N/A	N/A	N/A	N/A	0	N/A	N/A	N/A	N/A	N/A	0	N/A	N/A	N/A	N/A	N/A	0
Pre-existing VISTA data	chr10	80773813	80774999	mm200	positive	ht	4	0	3	1	2	0	0	0	2	0	0	0	0	0	1	0	0	0	0	0	0	0	0	1	N/A	N/A	N/A	N/A	N/A	1	N/A	N/A	N/A	N/A	N/A	0	N/A	N/A	N/A	N/A	N/A	0	N/A	N/A	N/A	N/A	N/A	0	N/A	N/A	N/A	N/A	N/A	0	N/A	N/A	N/A	N/A	N/A	0	N/A	N/A	N/A	N/A	N/A	0	N/A	N/A	N/A	N/A	N/A	0
Pre-existing VISTA data	chr10	87292837	87293893	hs1723	positive	fb;mb	0	0	0	1	0	2	0	0	0	0	0	0	0	0	0	0	0	1	1	1	0	0	0	0	0	0	N/A	N/A	N/A	N/A	0	1	N/A	N/A	N/A	N/A	0	0	N/A	N/A	N/A	N/A	0	0	N/A	N/A	N/A	N/A	0	0	N/A	N/A	N/A	N/A	0	0	N/A	N/A	N/A	N/A	0	0	N/A	N/A	N/A	N/A	1	0	N/A	N/A	N/A	N/A
Pre-existing VISTA data	chr10	87324268	87326930	hs1575	positive	mb	0	4	0	0	0	0	0	1	0	0	0	0	0	2	0	0	0	0	0	1	0	0	0	0	N/A	0	N/A	N/A	N/A	N/A	N/A	0	N/A	N/A	N/A	N/A	N/A	0	N/A	N/A	N/A	N/A	N/A	0	N/A	N/A	N/A	N/A	N/A	0	N/A	N/A	N/A	N/A	N/A	0	N/A	N/A	N/A	N/A	N/A	0	N/A	N/A	N/A	N/A	N/A	1	N/A	N/A	N/A	N/A
Pre-existing VISTA data	chr10	87388707	87389894	hs967	positive	fb	1	2	0	0	0	0	0	0	0	0	0	0	0	1	0	0	0	0	1	0	0	0	0	0	0	N/A	N/A	N/A	N/A	N/A	1	N/A	N/A	N/A	N/A	N/A	0	N/A	N/A	N/A	N/A	N/A	0	N/A	N/A	N/A	N/A	N/A	0	N/A	N/A	N/A	N/A	N/A	0	N/A	N/A	N/A	N/A	N/A	0	N/A	N/A	N/A	N/A	N/A	0	N/A	N/A	N/A	N/A	N/A
Pre-existing VISTA data	chr10	87445159	87449773	hs1540	positive	fb;mb	1	5	1	3	1	3	0	1	0	1	2	2	0	2	0	0	1	4	1	1	0	0	0	0	1	1	N/A	N/A	N/A	N/A	0	0	N/A	N/A	N/A	N/A	0	0	N/A	N/A	N/A	N/A	0	0	N/A	N/A	N/A	N/A	0	0	N/A	N/A	N/A	N/A	0	0	N/A	N/A	N/A	N/A	0	0	N/A	N/A	N/A	N/A	0	0	N/A	N/A	N/A	N/A
Pre-existing VISTA data	chr10	87446549	87449490	hs1354	positive	fb;hb;mb;nose	1	5	1	3	1	3	0	1	0	1	2	2	0	2	0	0	1	3	1	1	1	1	0	0	1	1	0	0	N/A	N/A	0	0	0	0	N/A	N/A	0	0	1	0	N/A	N/A	0	0	0	0	N/A	N/A	0	0	0	1	N/A	N/A	0	0	0	0	N/A	N/A	0	0	0	0	N/A	N/A	0	0	0	0	N/A	N/A
Pre-existing VISTA data	chr10	87446635	87448659	hs998	positive	fb;hb;mb;nose	1	5	1	3	1	3	0	1	0	1	2	2	0	2	0	0	1	2	1	1	1	1	0	0	1	1	0	0	N/A	N/A	0	0	0	0	N/A	N/A	0	0	1	0	N/A	N/A	0	0	0	0	N/A	N/A	0	0	0	1	N/A	N/A	0	0	0	0	N/A	N/A	0	0	0	0	N/A	N/A	0	0	0	0	N/A	N/A
Pre-existing VISTA data	chr10	87473282	87474591	hs1114	positive	hb;mb;nt	0	0	0	2	0	5	0	0	0	0	0	2	0	0	0	0	0	2	0	1	1	0	0	0	N/A	1	0	N/A	N/A	N/A	N/A	0	0	N/A	N/A	N/A	N/A	0	0	N/A	N/A	N/A	N/A	0	0	N/A	N/A	N/A	N/A	0	1	N/A	N/A	N/A	N/A	0	0	N/A	N/A	N/A	N/A	0	0	N/A	N/A	N/A	N/A	0	0	N/A	N/A	N/A
Pre-existing VISTA data	chr10	87488267	87490785	hs1574	positive	fb;hb;mb;nt	2	5	0	5	1	4	0	2	0	2	0	2	0	1	0	1	0	3	1	1	1	0	0	0	1	1	1	N/A	N/A	N/A	0	0	0	N/A	N/A	N/A	0	0	0	N/A	N/A	N/A	0	0	0	N/A	N/A	N/A	0	0	0	N/A	N/A	N/A	0	0	0	N/A	N/A	N/A	0	0	0	N/A	N/A	N/A	0	0	0	N/A	N/A	N/A
Pre-existing VISTA data	chr10	87868238	87870738	mm694	positive	ba;fm;lb;nose;other;tail	3	0	0	0	3	0	1	0	0	0	2	0	0	0	0	0	3	0	0	0	0	1	1	0	N/A	N/A	N/A	0	1	N/A	N/A	N/A	N/A	0	0	N/A	N/A	N/A	N/A	1	0	N/A	N/A	N/A	N/A	0	0	N/A	N/A	N/A	N/A	0	0	N/A	N/A	N/A	N/A	0	0	N/A	N/A	N/A	N/A	0	0	N/A	N/A	N/A	N/A	0	0	N/A
Pre-existing VISTA data	chr10	92555725	92557809	hs1341	positive	fb	2	7	0	6	1	7	2	1	0	2	0	2	0	1	0	2	1	3	1	0	0	0	0	0	1	N/A	N/A	N/A	N/A	N/A	0	N/A	N/A	N/A	N/A	N/A	0	N/A	N/A	N/A	N/A	N/A	0	N/A	N/A	N/A	N/A	N/A	0	N/A	N/A	N/A	N/A	N/A	0	N/A	N/A	N/A	N/A	N/A	0	N/A	N/A	N/A	N/A	N/A	0	N/A	N/A	N/A	N/A	N/A
Pre-existing VISTA data	chr10	94565716	94566171	mm280	positive	ht	0	0	0	0	0	0	0	0	1	0	0	0	0	0	1	0	0	0	0	0	0	0	0	1	N/A	N/A	N/A	N/A	N/A	0	N/A	N/A	N/A	N/A	N/A	0	N/A	N/A	N/A	N/A	N/A	0	N/A	N/A	N/A	N/A	N/A	1	N/A	N/A	N/A	N/A	N/A	0	N/A	N/A	N/A	N/A	N/A	0	N/A	N/A	N/A	N/A	N/A	0	N/A	N/A	N/A	N/A	N/A	0
Pre-existing VISTA data	chr10	96708320	96708857	mm313	positive	ht	0	0	0	0	0	0	0	0	0	0	0	0	0	0	0	0	0	0	0	0	0	0	0	1	N/A	N/A	N/A	N/A	N/A	0	N/A	N/A	N/A	N/A	N/A	0	N/A	N/A	N/A	N/A	N/A	0	N/A	N/A	N/A	N/A	N/A	0	N/A	N/A	N/A	N/A	N/A	0	N/A	N/A	N/A	N/A	N/A	0	N/A	N/A	N/A	N/A	N/A	0	N/A	N/A	N/A	N/A	N/A	1
Pre-existing VISTA data	chr10	97522624	97539214	hs2540	positive	lb	0	0	0	0	0	0	0	0	0	0	0	0	0	0	0	0	0	0	0	0	0	0	1	0	N/A	N/A	N/A	N/A	0	N/A	N/A	N/A	N/A	N/A	0	N/A	N/A	N/A	N/A	N/A	0	N/A	N/A	N/A	N/A	N/A	0	N/A	N/A	N/A	N/A	N/A	0	N/A	N/A	N/A	N/A	N/A	0	N/A	N/A	N/A	N/A	N/A	0	N/A	N/A	N/A	N/A	N/A	1	N/A
Pre-existing VISTA data	chr10	119760180	119762864	hs1498	positive	eye;hb	0	0	0	0	3	0	0	0	0	0	2	0	0	0	0	0	0	0	0	0	1	0	0	0	N/A	N/A	0	N/A	N/A	N/A	N/A	N/A	0	N/A	N/A	N/A	N/A	N/A	0	N/A	N/A	N/A	N/A	N/A	0	N/A	N/A	N/A	N/A	N/A	0	N/A	N/A	N/A	N/A	N/A	0	N/A	N/A	N/A	N/A	N/A	0	N/A	N/A	N/A	N/A	N/A	1	N/A	N/A	N/A
Pre-existing VISTA data	chr10	120551962	120553597	mm569	positive	ba;fb;gen;hb;nt	4	5	3	4	4	4	1	1	1	1	1	0	0	1	1	1	1	2	1	0	1	1	0	0	1	N/A	1	0	N/A	N/A	0	N/A	0	0	N/A	N/A	0	N/A	0	1	N/A	N/A	0	N/A	0	0	N/A	N/A	0	N/A	0	0	N/A	N/A	0	N/A	0	0	N/A	N/A	0	N/A	0	0	N/A	N/A	0	N/A	0	0	N/A	N/A
Pre-existing VISTA data	chr10	120646046	120649455	mm1003	positive	ba;hb;tri	5	3	1	3	0	3	2	0	1	2	0	1	0	1	2	2	2	0	0	0	1	1	0	0	N/A	N/A	1	0	N/A	N/A	N/A	N/A	0	0	N/A	N/A	N/A	N/A	0	1	N/A	N/A	N/A	N/A	0	0	N/A	N/A	N/A	N/A	0	0	N/A	N/A	N/A	N/A	0	0	N/A	N/A	N/A	N/A	0	0	N/A	N/A	N/A	N/A	0	0	N/A	N/A
Pre-existing VISTA data	chr10	125809055	125811062	hs1427	positive	ba;lb;som	3	0	0	2	4	0	2	0	0	2	1	0	0	0	0	0	2	0	0	0	0	1	1	0	N/A	N/A	N/A	0	1	N/A	N/A	N/A	N/A	0	0	N/A	N/A	N/A	N/A	1	0	N/A	N/A	N/A	N/A	0	0	N/A	N/A	N/A	N/A	0	0	N/A	N/A	N/A	N/A	0	0	N/A	N/A	N/A	N/A	0	0	N/A	N/A	N/A	N/A	0	0	N/A
Pre-existing VISTA data	chr10	125921038	125928971	hs1468	positive	lb	0	1	0	0	2	0	0	0	0	0	2	0	1	1	0	0	2	0	0	0	0	0	1	0	N/A	N/A	N/A	N/A	1	N/A	N/A	N/A	N/A	N/A	0	N/A	N/A	N/A	N/A	N/A	0	N/A	N/A	N/A	N/A	N/A	0	N/A	N/A	N/A	N/A	N/A	0	N/A	N/A	N/A	N/A	N/A	0	N/A	N/A	N/A	N/A	N/A	0	N/A	N/A	N/A	N/A	N/A	0	N/A
Pre-existing VISTA data	chr10	128977278	128983220	hs2573	positive	ht	1	2	0	2	3	2	0	0	2	0	2	0	0	0	2	0	1	0	0	0	0	0	0	1	N/A	N/A	N/A	N/A	N/A	0	N/A	N/A	N/A	N/A	N/A	0	N/A	N/A	N/A	N/A	N/A	0	N/A	N/A	N/A	N/A	N/A	1	N/A	N/A	N/A	N/A	N/A	0	N/A	N/A	N/A	N/A	N/A	0	N/A	N/A	N/A	N/A	N/A	0	N/A	N/A	N/A	N/A	N/A	0
Pre-existing VISTA data	chr11	11836360	11837998	hs2059	positive	ht	2	0	1	2	1	2	2	0	2	0	3	1	0	1	1	0	2	1	0	0	0	0	0	1	N/A	N/A	N/A	N/A	N/A	1	N/A	N/A	N/A	N/A	N/A	0	N/A	N/A	N/A	N/A	N/A	0	N/A	N/A	N/A	N/A	N/A	0	N/A	N/A	N/A	N/A	N/A	0	N/A	N/A	N/A	N/A	N/A	0	N/A	N/A	N/A	N/A	N/A	0	N/A	N/A	N/A	N/A	N/A	0
Pre-existing VISTA data	chr11	11956742	11957741	mm154	positive	ht	0	0	0	0	0	0	0	0	2	0	0	0	0	0	1	0	0	0	0	0	0	0	0	1	N/A	N/A	N/A	N/A	N/A	0	N/A	N/A	N/A	N/A	N/A	0	N/A	N/A	N/A	N/A	N/A	0	N/A	N/A	N/A	N/A	N/A	1	N/A	N/A	N/A	N/A	N/A	0	N/A	N/A	N/A	N/A	N/A	0	N/A	N/A	N/A	N/A	N/A	0	N/A	N/A	N/A	N/A	N/A	0
Pre-existing VISTA data	chr11	11961860	11962621	mm178	positive	ht	0	0	1	0	0	0	1	0	1	0	1	0	0	0	1	0	0	0	0	0	0	0	0	1	N/A	N/A	N/A	N/A	N/A	1	N/A	N/A	N/A	N/A	N/A	0	N/A	N/A	N/A	N/A	N/A	0	N/A	N/A	N/A	N/A	N/A	0	N/A	N/A	N/A	N/A	N/A	0	N/A	N/A	N/A	N/A	N/A	0	N/A	N/A	N/A	N/A	N/A	0	N/A	N/A	N/A	N/A	N/A	0
Pre-existing VISTA data	chr11	16558869	16559788	mm1103	positive	ba;eye;lb	2	0	0	1	4	0	1	0	1	0	1	0	0	0	0	0	0	0	0	0	0	1	1	0	N/A	N/A	N/A	0	0	N/A	N/A	N/A	N/A	0	0	N/A	N/A	N/A	N/A	1	1	N/A	N/A	N/A	N/A	0	0	N/A	N/A	N/A	N/A	0	0	N/A	N/A	N/A	N/A	0	0	N/A	N/A	N/A	N/A	0	0	N/A	N/A	N/A	N/A	0	0	N/A
Pre-existing VISTA data	chr11	17449238	17451378	mm1290	positive	hb;lb;other	1	0	0	3	2	0	0	0	0	0	0	0	0	0	0	0	3	0	0	0	1	0	1	0	N/A	N/A	0	N/A	0	N/A	N/A	N/A	0	N/A	1	N/A	N/A	N/A	0	N/A	0	N/A	N/A	N/A	0	N/A	0	N/A	N/A	N/A	1	N/A	0	N/A	N/A	N/A	0	N/A	0	N/A	N/A	N/A	0	N/A	0	N/A	N/A	N/A	0	N/A	0	N/A
Pre-existing VISTA data	chr11	18356947	18358280	hs831	positive	hb;other	0	0	0	3	0	0	0	0	0	1	0	0	0	0	0	0	0	0	0	0	1	0	0	0	N/A	N/A	0	N/A	N/A	N/A	N/A	N/A	0	N/A	N/A	N/A	N/A	N/A	1	N/A	N/A	N/A	N/A	N/A	0	N/A	N/A	N/A	N/A	N/A	0	N/A	N/A	N/A	N/A	N/A	0	N/A	N/A	N/A	N/A	N/A	0	N/A	N/A	N/A	N/A	N/A	0	N/A	N/A	N/A
Pre-existing VISTA data	chr11	18712145	18713157	mm1465	positive	lb	0	0	0	0	3	0	0	0	0	0	0	0	0	0	0	0	1	0	0	0	0	0	1	0	N/A	N/A	N/A	N/A	0	N/A	N/A	N/A	N/A	N/A	1	N/A	N/A	N/A	N/A	N/A	0	N/A	N/A	N/A	N/A	N/A	0	N/A	N/A	N/A	N/A	N/A	0	N/A	N/A	N/A	N/A	N/A	0	N/A	N/A	N/A	N/A	N/A	0	N/A	N/A	N/A	N/A	N/A	0	N/A
Pre-existing VISTA data	chr11	18916165	18918739	hs1210	positive	fb	2	2	0	2	2	3	0	1	0	1	0	1	0	2	1	1	2	2	1	0	0	0	0	0	1	N/A	N/A	N/A	N/A	N/A	0	N/A	N/A	N/A	N/A	N/A	0	N/A	N/A	N/A	N/A	N/A	0	N/A	N/A	N/A	N/A	N/A	0	N/A	N/A	N/A	N/A	N/A	0	N/A	N/A	N/A	N/A	N/A	0	N/A	N/A	N/A	N/A	N/A	0	N/A	N/A	N/A	N/A	N/A
Pre-existing VISTA data	chr11	22002481	22003825	hs1066	positive	fb;hb;mb	0	2	0	0	0	1	1	1	0	0	0	1	0	0	2	0	0	1	1	1	1	0	0	0	0	1	0	N/A	N/A	N/A	0	0	0	N/A	N/A	N/A	1	0	0	N/A	N/A	N/A	0	0	0	N/A	N/A	N/A	0	0	0	N/A	N/A	N/A	0	0	0	N/A	N/A	N/A	0	0	0	N/A	N/A	N/A	0	0	1	N/A	N/A	N/A
Pre-existing VISTA data	chr11	22078417	22079452	hs690	positive	mb	0	1	0	0	0	1	0	0	0	0	0	0	0	2	0	0	0	1	0	1	0	0	0	0	N/A	0	N/A	N/A	N/A	N/A	N/A	1	N/A	N/A	N/A	N/A	N/A	0	N/A	N/A	N/A	N/A	N/A	0	N/A	N/A	N/A	N/A	N/A	0	N/A	N/A	N/A	N/A	N/A	0	N/A	N/A	N/A	N/A	N/A	0	N/A	N/A	N/A	N/A	N/A	0	N/A	N/A	N/A	N/A
Pre-existing VISTA data	chr11	24015167	24017101	hs1142	positive	hb	0	0	0	4	0	2	0	0	0	0	0	0	0	0	2	0	0	1	0	0	1	0	0	0	N/A	N/A	0	N/A	N/A	N/A	N/A	N/A	0	N/A	N/A	N/A	N/A	N/A	0	N/A	N/A	N/A	N/A	N/A	0	N/A	N/A	N/A	N/A	N/A	1	N/A	N/A	N/A	N/A	N/A	0	N/A	N/A	N/A	N/A	N/A	0	N/A	N/A	N/A	N/A	N/A	0	N/A	N/A	N/A
Pre-existing VISTA data	chr11	24095055	24096666	hs957	positive	fb	0	3	0	0	0	0	0	2	0	0	0	0	0	2	2	1	2	3	1	0	0	0	0	0	1	N/A	N/A	N/A	N/A	N/A	0	N/A	N/A	N/A	N/A	N/A	0	N/A	N/A	N/A	N/A	N/A	0	N/A	N/A	N/A	N/A	N/A	0	N/A	N/A	N/A	N/A	N/A	0	N/A	N/A	N/A	N/A	N/A	0	N/A	N/A	N/A	N/A	N/A	0	N/A	N/A	N/A	N/A	N/A
Pre-existing VISTA data	chr11	24329868	24333909	hs1535	positive	hb	0	3	0	0	0	0	0	1	0	0	0	0	0	2	0	0	0	0	0	0	1	0	0	0	N/A	N/A	0	N/A	N/A	N/A	N/A	N/A	0	N/A	N/A	N/A	N/A	N/A	0	N/A	N/A	N/A	N/A	N/A	0	N/A	N/A	N/A	N/A	N/A	0	N/A	N/A	N/A	N/A	N/A	0	N/A	N/A	N/A	N/A	N/A	0	N/A	N/A	N/A	N/A	N/A	1	N/A	N/A	N/A
Pre-existing VISTA data	chr11	24370836	24371856	hs399	positive	fb	1	4	0	7	3	1	1	2	0	1	1	1	1	2	0	1	2	1	1	0	0	0	0	0	1	N/A	N/A	N/A	N/A	N/A	0	N/A	N/A	N/A	N/A	N/A	0	N/A	N/A	N/A	N/A	N/A	0	N/A	N/A	N/A	N/A	N/A	0	N/A	N/A	N/A	N/A	N/A	0	N/A	N/A	N/A	N/A	N/A	0	N/A	N/A	N/A	N/A	N/A	0	N/A	N/A	N/A	N/A	N/A
Pre-existing VISTA data	chr11	24427208	24428275	hs779	positive	fb;mb	0	3	0	0	0	2	0	1	0	0	0	0	0	0	0	0	0	2	1	1	0	0	0	0	0	0	N/A	N/A	N/A	N/A	0	1	N/A	N/A	N/A	N/A	1	0	N/A	N/A	N/A	N/A	0	0	N/A	N/A	N/A	N/A	0	0	N/A	N/A	N/A	N/A	0	0	N/A	N/A	N/A	N/A	0	0	N/A	N/A	N/A	N/A	0	0	N/A	N/A	N/A	N/A
Pre-existing VISTA data	chr11	25113308	25113940	hs394	positive	mb	0	0	0	0	0	0	0	0	0	0	0	0	0	0	0	0	0	0	0	1	0	0	0	0	N/A	0	N/A	N/A	N/A	N/A	N/A	0	N/A	N/A	N/A	N/A	N/A	0	N/A	N/A	N/A	N/A	N/A	0	N/A	N/A	N/A	N/A	N/A	0	N/A	N/A	N/A	N/A	N/A	0	N/A	N/A	N/A	N/A	N/A	0	N/A	N/A	N/A	N/A	N/A	1	N/A	N/A	N/A	N/A
Pre-existing VISTA data	chr11	25287259	25288543	hs836	positive	fm	0	0	0	0	0	0	0	0	0	0	0	0	0	0	0	0	0	0	0	0	0	1	0	0	N/A	N/A	N/A	0	N/A	N/A	N/A	N/A	N/A	0	N/A	N/A	N/A	N/A	N/A	0	N/A	N/A	N/A	N/A	N/A	0	N/A	N/A	N/A	N/A	N/A	0	N/A	N/A	N/A	N/A	N/A	0	N/A	N/A	N/A	N/A	N/A	0	N/A	N/A	N/A	N/A	N/A	1	N/A	N/A
Pre-existing VISTA data	chr11	25356346	25357683	hs1119	positive	hb;nt	3	3	0	3	0	3	2	1	0	1	0	1	1	3	1	0	0	1	0	0	1	0	0	0	N/A	N/A	0	N/A	N/A	N/A	N/A	N/A	0	N/A	N/A	N/A	N/A	N/A	1	N/A	N/A	N/A	N/A	N/A	0	N/A	N/A	N/A	N/A	N/A	0	N/A	N/A	N/A	N/A	N/A	0	N/A	N/A	N/A	N/A	N/A	0	N/A	N/A	N/A	N/A	N/A	0	N/A	N/A	N/A
Pre-existing VISTA data	chr11	25529956	25531890	hs975	positive	mb	0	2	0	3	0	4	0	0	0	1	0	1	0	0	0	0	0	1	0	1	0	0	0	0	N/A	1	N/A	N/A	N/A	N/A	N/A	0	N/A	N/A	N/A	N/A	N/A	0	N/A	N/A	N/A	N/A	N/A	0	N/A	N/A	N/A	N/A	N/A	0	N/A	N/A	N/A	N/A	N/A	0	N/A	N/A	N/A	N/A	N/A	0	N/A	N/A	N/A	N/A	N/A	0	N/A	N/A	N/A	N/A
Pre-existing VISTA data	chr11	25663687	25664864	hs1181	positive	ht	0	2	0	2	0	3	0	0	0	0	0	0	0	0	0	0	0	1	0	0	0	0	0	1	N/A	N/A	N/A	N/A	N/A	0	N/A	N/A	N/A	N/A	N/A	0	N/A	N/A	N/A	N/A	N/A	0	N/A	N/A	N/A	N/A	N/A	0	N/A	N/A	N/A	N/A	N/A	0	N/A	N/A	N/A	N/A	N/A	0	N/A	N/A	N/A	N/A	N/A	0	N/A	N/A	N/A	N/A	N/A	1
Pre-existing VISTA data	chr11	25872525	25873974	hs1067	positive	drg;lb	0	3	0	0	0	2	0	1	0	0	0	0	0	1	0	0	0	0	0	0	0	0	1	0	N/A	N/A	N/A	N/A	0	N/A	N/A	N/A	N/A	N/A	0	N/A	N/A	N/A	N/A	N/A	0	N/A	N/A	N/A	N/A	N/A	0	N/A	N/A	N/A	N/A	N/A	0	N/A	N/A	N/A	N/A	N/A	0	N/A	N/A	N/A	N/A	N/A	0	N/A	N/A	N/A	N/A	N/A	1	N/A
Pre-existing VISTA data	chr11	26005544	26007098	hs1152	positive	lb	0	0	0	0	0	0	0	0	0	0	0	0	0	0	0	0	0	0	0	0	0	0	1	0	N/A	N/A	N/A	N/A	0	N/A	N/A	N/A	N/A	N/A	0	N/A	N/A	N/A	N/A	N/A	0	N/A	N/A	N/A	N/A	N/A	0	N/A	N/A	N/A	N/A	N/A	0	N/A	N/A	N/A	N/A	N/A	0	N/A	N/A	N/A	N/A	N/A	0	N/A	N/A	N/A	N/A	N/A	1	N/A
Pre-existing VISTA data	chr11	26489088	26491730	mm57	positive	ba;eye;lb;tail	3	0	3	2	1	2	1	0	1	0	1	0	0	0	0	0	3	0	0	0	0	1	1	0	N/A	N/A	N/A	0	1	N/A	N/A	N/A	N/A	0	0	N/A	N/A	N/A	N/A	1	0	N/A	N/A	N/A	N/A	0	0	N/A	N/A	N/A	N/A	0	0	N/A	N/A	N/A	N/A	0	0	N/A	N/A	N/A	N/A	0	0	N/A	N/A	N/A	N/A	0	0	N/A
Pre-existing VISTA data	chr11	26772020	26774013	mm1555	positive	hb;mb	0	3	0	3	0	2	0	0	0	1	0	1	0	0	0	0	0	3	0	1	1	0	0	0	N/A	1	0	N/A	N/A	N/A	N/A	0	0	N/A	N/A	N/A	N/A	0	1	N/A	N/A	N/A	N/A	0	0	N/A	N/A	N/A	N/A	0	0	N/A	N/A	N/A	N/A	0	0	N/A	N/A	N/A	N/A	0	0	N/A	N/A	N/A	N/A	0	0	N/A	N/A	N/A
Pre-existing VISTA data	chr11	32245273	32246411	mm101	positive	bv;ht	0	0	1	0	0	0	0	0	2	0	0	0	0	0	0	0	0	0	0	0	0	0	0	1	N/A	N/A	N/A	N/A	N/A	0	N/A	N/A	N/A	N/A	N/A	0	N/A	N/A	N/A	N/A	N/A	1	N/A	N/A	N/A	N/A	N/A	0	N/A	N/A	N/A	N/A	N/A	0	N/A	N/A	N/A	N/A	N/A	0	N/A	N/A	N/A	N/A	N/A	0	N/A	N/A	N/A	N/A	N/A	0
Pre-existing VISTA data	chr11	33299599	33301607	hs278	positive	hb;mel	0	0	0	0	0	0	0	0	0	0	0	0	0	0	0	0	0	0	0	0	1	0	0	0	N/A	N/A	0	N/A	N/A	N/A	N/A	N/A	0	N/A	N/A	N/A	N/A	N/A	0	N/A	N/A	N/A	N/A	N/A	0	N/A	N/A	N/A	N/A	N/A	0	N/A	N/A	N/A	N/A	N/A	0	N/A	N/A	N/A	N/A	N/A	0	N/A	N/A	N/A	N/A	N/A	1	N/A	N/A	N/A
Pre-existing VISTA data	chr11	44634333	44635610	hs1117	positive	fb;hb;nt	0	0	0	2	0	0	0	0	0	1	0	0	0	0	0	0	0	0	1	0	1	0	0	0	0	N/A	0	N/A	N/A	N/A	0	N/A	0	N/A	N/A	N/A	0	N/A	1	N/A	N/A	N/A	0	N/A	0	N/A	N/A	N/A	0	N/A	0	N/A	N/A	N/A	0	N/A	0	N/A	N/A	N/A	0	N/A	0	N/A	N/A	N/A	1	N/A	0	N/A	N/A	N/A
Pre-existing VISTA data	chr11	44656476	44657870	hs1022	positive	cn;drg;fb;hb;mb;nt;tri	0	1	0	2	0	1	0	0	0	2	0	2	0	1	0	1	0	2	1	1	1	0	0	0	0	1	1	N/A	N/A	N/A	1	0	0	N/A	N/A	N/A	0	0	0	N/A	N/A	N/A	0	0	0	N/A	N/A	N/A	0	0	0	N/A	N/A	N/A	0	0	0	N/A	N/A	N/A	0	0	0	N/A	N/A	N/A	0	0	0	N/A	N/A	N/A
Pre-existing VISTA data	chr11	44987165	44988463	hs813	positive	mb	0	0	0	0	0	0	0	0	0	0	0	0	0	0	0	0	0	0	0	1	0	0	0	0	N/A	0	N/A	N/A	N/A	N/A	N/A	0	N/A	N/A	N/A	N/A	N/A	0	N/A	N/A	N/A	N/A	N/A	0	N/A	N/A	N/A	N/A	N/A	0	N/A	N/A	N/A	N/A	N/A	0	N/A	N/A	N/A	N/A	N/A	0	N/A	N/A	N/A	N/A	N/A	1	N/A	N/A	N/A	N/A
Pre-existing VISTA data	chr11	45136391	45137668	hs1208	positive	ba;lb	0	0	0	0	1	0	0	0	0	0	2	0	0	0	0	0	2	0	0	0	0	1	1	0	N/A	N/A	N/A	0	1	N/A	N/A	N/A	N/A	0	0	N/A	N/A	N/A	N/A	0	0	N/A	N/A	N/A	N/A	0	0	N/A	N/A	N/A	N/A	0	0	N/A	N/A	N/A	N/A	0	0	N/A	N/A	N/A	N/A	0	0	N/A	N/A	N/A	N/A	1	0	N/A
Pre-existing VISTA data	chr11	45549893	45551316	hs1130	positive	lb	0	0	0	0	1	0	0	0	0	0	1	0	0	0	0	0	1	0	0	0	0	0	1	0	N/A	N/A	N/A	N/A	1	N/A	N/A	N/A	N/A	N/A	0	N/A	N/A	N/A	N/A	N/A	0	N/A	N/A	N/A	N/A	N/A	0	N/A	N/A	N/A	N/A	N/A	0	N/A	N/A	N/A	N/A	N/A	0	N/A	N/A	N/A	N/A	N/A	0	N/A	N/A	N/A	N/A	N/A	0	N/A
Pre-existing VISTA data	chr11	46201358	46203264	mm102	positive	ba;fm;ht;other	0	0	2	0	0	0	0	0	1	0	0	0	0	0	2	0	1	1	0	0	0	1	0	1	N/A	N/A	N/A	0	N/A	1	N/A	N/A	N/A	0	N/A	0	N/A	N/A	N/A	0	N/A	0	N/A	N/A	N/A	0	N/A	0	N/A	N/A	N/A	0	N/A	0	N/A	N/A	N/A	0	N/A	0	N/A	N/A	N/A	0	N/A	0	N/A	N/A	N/A	1	N/A	0
Pre-existing VISTA data	chr11	54056665	54059415	mm51	positive	fb;hb;mb	3	3	0	3	3	1	1	1	0	3	1	0	2	2	2	3	2	3	1	1	1	0	0	0	1	0	1	N/A	N/A	N/A	0	1	0	N/A	N/A	N/A	0	0	0	N/A	N/A	N/A	0	0	0	N/A	N/A	N/A	0	0	0	N/A	N/A	N/A	0	0	0	N/A	N/A	N/A	0	0	0	N/A	N/A	N/A	0	0	0	N/A	N/A	N/A
Pre-existing VISTA data	chr11	54879186	54884157	mm1343	positive	ht	0	0	2	0	0	0	0	0	3	0	0	0	0	0	2	0	0	1	0	0	0	0	0	1	N/A	N/A	N/A	N/A	N/A	1	N/A	N/A	N/A	N/A	N/A	0	N/A	N/A	N/A	N/A	N/A	0	N/A	N/A	N/A	N/A	N/A	0	N/A	N/A	N/A	N/A	N/A	0	N/A	N/A	N/A	N/A	N/A	0	N/A	N/A	N/A	N/A	N/A	0	N/A	N/A	N/A	N/A	N/A	0
Pre-existing VISTA data	chr11	57927594	57931336	mm849	positive	ba;ht	1	0	1	0	0	0	0	0	0	0	0	0	1	0	1	1	0	1	0	0	0	1	0	1	N/A	N/A	N/A	0	N/A	0	N/A	N/A	N/A	1	N/A	1	N/A	N/A	N/A	0	N/A	0	N/A	N/A	N/A	0	N/A	0	N/A	N/A	N/A	0	N/A	0	N/A	N/A	N/A	0	N/A	0	N/A	N/A	N/A	0	N/A	0	N/A	N/A	N/A	0	N/A	0
Pre-existing VISTA data	chr11	59640318	59640626	hs1958	positive	ht	0	0	0	0	0	0	0	0	0	0	0	0	0	0	0	0	0	0	0	0	0	0	0	1	N/A	N/A	N/A	N/A	N/A	0	N/A	N/A	N/A	N/A	N/A	0	N/A	N/A	N/A	N/A	N/A	0	N/A	N/A	N/A	N/A	N/A	0	N/A	N/A	N/A	N/A	N/A	0	N/A	N/A	N/A	N/A	N/A	0	N/A	N/A	N/A	N/A	N/A	0	N/A	N/A	N/A	N/A	N/A	1
Pre-existing VISTA data	chr11	62983407	62986950	mm62	positive	drg;hb;nt	0	0	0	2	0	1	0	0	0	1	0	1	0	0	2	1	1	2	0	0	1	0	0	0	N/A	N/A	1	N/A	N/A	N/A	N/A	N/A	0	N/A	N/A	N/A	N/A	N/A	0	N/A	N/A	N/A	N/A	N/A	0	N/A	N/A	N/A	N/A	N/A	0	N/A	N/A	N/A	N/A	N/A	0	N/A	N/A	N/A	N/A	N/A	0	N/A	N/A	N/A	N/A	N/A	0	N/A	N/A	N/A
Pre-existing VISTA data	chr11	64898597	64900939	hs1497	positive	fm	0	0	0	0	6	0	0	0	0	0	1	0	0	1	0	0	4	0	0	0	0	1	0	0	N/A	N/A	N/A	0	N/A	N/A	N/A	N/A	N/A	0	N/A	N/A	N/A	N/A	N/A	0	N/A	N/A	N/A	N/A	N/A	0	N/A	N/A	N/A	N/A	N/A	0	N/A	N/A	N/A	N/A	N/A	0	N/A	N/A	N/A	N/A	N/A	0	N/A	N/A	N/A	N/A	N/A	1	N/A	N/A
Pre-existing VISTA data	chr11	65208859	65210457	mm67	positive	ht	0	0	1	0	0	0	0	0	2	0	0	0	0	0	2	0	0	0	0	0	0	0	0	1	N/A	N/A	N/A	N/A	N/A	1	N/A	N/A	N/A	N/A	N/A	0	N/A	N/A	N/A	N/A	N/A	0	N/A	N/A	N/A	N/A	N/A	0	N/A	N/A	N/A	N/A	N/A	0	N/A	N/A	N/A	N/A	N/A	0	N/A	N/A	N/A	N/A	N/A	0	N/A	N/A	N/A	N/A	N/A	0
Pre-existing VISTA data	chr11	65648910	65651643	mm85	positive	ht	0	0	3	0	0	0	0	1	2	0	0	0	0	0	4	0	0	0	0	0	0	0	0	1	N/A	N/A	N/A	N/A	N/A	1	N/A	N/A	N/A	N/A	N/A	0	N/A	N/A	N/A	N/A	N/A	0	N/A	N/A	N/A	N/A	N/A	0	N/A	N/A	N/A	N/A	N/A	0	N/A	N/A	N/A	N/A	N/A	0	N/A	N/A	N/A	N/A	N/A	0	N/A	N/A	N/A	N/A	N/A	0
Pre-existing VISTA data	chr11	68623475	68624174	mm213	positive	ht;som	3	0	3	0	3	0	0	0	1	0	0	0	0	0	1	0	1	1	0	0	0	0	0	1	N/A	N/A	N/A	N/A	N/A	1	N/A	N/A	N/A	N/A	N/A	0	N/A	N/A	N/A	N/A	N/A	0	N/A	N/A	N/A	N/A	N/A	0	N/A	N/A	N/A	N/A	N/A	0	N/A	N/A	N/A	N/A	N/A	0	N/A	N/A	N/A	N/A	N/A	0	N/A	N/A	N/A	N/A	N/A	0
Pre-existing VISTA data	chr11	75049028	75050436	hs1445	positive	lb	0	0	0	0	2	0	0	0	1	0	2	0	0	0	1	0	2	0	0	0	0	0	1	0	N/A	N/A	N/A	N/A	1	N/A	N/A	N/A	N/A	N/A	0	N/A	N/A	N/A	N/A	N/A	0	N/A	N/A	N/A	N/A	N/A	0	N/A	N/A	N/A	N/A	N/A	0	N/A	N/A	N/A	N/A	N/A	0	N/A	N/A	N/A	N/A	N/A	0	N/A	N/A	N/A	N/A	N/A	0	N/A
Pre-existing VISTA data	chr11	77422469	77424441	mm146	positive	ht	0	0	1	0	0	0	0	0	1	0	0	0	0	0	4	0	0	0	0	0	0	0	0	1	N/A	N/A	N/A	N/A	N/A	1	N/A	N/A	N/A	N/A	N/A	0	N/A	N/A	N/A	N/A	N/A	0	N/A	N/A	N/A	N/A	N/A	0	N/A	N/A	N/A	N/A	N/A	0	N/A	N/A	N/A	N/A	N/A	0	N/A	N/A	N/A	N/A	N/A	0	N/A	N/A	N/A	N/A	N/A	0
Pre-existing VISTA data	chr11	77423070	77424453	hs1675	positive	ht	0	0	1	0	0	0	0	0	1	0	0	0	0	0	3	0	0	0	0	0	0	0	0	1	N/A	N/A	N/A	N/A	N/A	1	N/A	N/A	N/A	N/A	N/A	0	N/A	N/A	N/A	N/A	N/A	0	N/A	N/A	N/A	N/A	N/A	0	N/A	N/A	N/A	N/A	N/A	0	N/A	N/A	N/A	N/A	N/A	0	N/A	N/A	N/A	N/A	N/A	0	N/A	N/A	N/A	N/A	N/A	0
Pre-existing VISTA data	chr11	77906010	77907725	mm981	positive	fb;hb	0	1	0	0	0	3	0	1	0	1	0	1	1	2	1	1	1	2	1	0	1	0	0	0	1	N/A	0	N/A	N/A	N/A	0	N/A	0	N/A	N/A	N/A	0	N/A	0	N/A	N/A	N/A	0	N/A	1	N/A	N/A	N/A	0	N/A	0	N/A	N/A	N/A	0	N/A	0	N/A	N/A	N/A	0	N/A	0	N/A	N/A	N/A	0	N/A	0	N/A	N/A	N/A
Pre-existing VISTA data	chr11	81612791	81613808	hs1725	positive	fb;hb;mb;nt	1	5	0	4	0	6	0	1	0	1	0	1	0	1	0	0	0	2	1	1	1	0	0	0	1	1	0	N/A	N/A	N/A	0	0	0	N/A	N/A	N/A	0	0	1	N/A	N/A	N/A	0	0	0	N/A	N/A	N/A	0	0	0	N/A	N/A	N/A	0	0	0	N/A	N/A	N/A	0	0	0	N/A	N/A	N/A	0	0	0	N/A	N/A	N/A
Pre-existing VISTA data	chr11	84496289	84496921	hs363	positive	hb	0	0	0	0	0	0	0	0	0	0	0	0	0	0	0	0	0	0	0	0	1	0	0	0	N/A	N/A	0	N/A	N/A	N/A	N/A	N/A	0	N/A	N/A	N/A	N/A	N/A	0	N/A	N/A	N/A	N/A	N/A	0	N/A	N/A	N/A	N/A	N/A	0	N/A	N/A	N/A	N/A	N/A	0	N/A	N/A	N/A	N/A	N/A	0	N/A	N/A	N/A	N/A	N/A	1	N/A	N/A	N/A
Pre-existing VISTA data	chr11	84766074	84766770	hs362	positive	lb	0	0	0	0	0	0	0	0	0	0	0	0	0	0	0	0	0	0	0	0	0	0	1	0	N/A	N/A	N/A	N/A	0	N/A	N/A	N/A	N/A	N/A	0	N/A	N/A	N/A	N/A	N/A	0	N/A	N/A	N/A	N/A	N/A	0	N/A	N/A	N/A	N/A	N/A	0	N/A	N/A	N/A	N/A	N/A	0	N/A	N/A	N/A	N/A	N/A	0	N/A	N/A	N/A	N/A	N/A	1	N/A
Pre-existing VISTA data	chr11	85857229	85860254	mm1583	positive	mb	0	2	0	1	0	2	0	0	0	0	0	1	0	0	0	0	0	2	0	1	0	0	0	0	N/A	1	N/A	N/A	N/A	N/A	N/A	0	N/A	N/A	N/A	N/A	N/A	0	N/A	N/A	N/A	N/A	N/A	0	N/A	N/A	N/A	N/A	N/A	0	N/A	N/A	N/A	N/A	N/A	0	N/A	N/A	N/A	N/A	N/A	0	N/A	N/A	N/A	N/A	N/A	0	N/A	N/A	N/A	N/A
Pre-existing VISTA data	chr11	86585641	86587623	hs1656	positive	ht	1	0	1	0	0	0	0	0	1	0	0	0	0	0	0	1	1	2	0	0	0	0	0	1	N/A	N/A	N/A	N/A	N/A	0	N/A	N/A	N/A	N/A	N/A	0	N/A	N/A	N/A	N/A	N/A	1	N/A	N/A	N/A	N/A	N/A	0	N/A	N/A	N/A	N/A	N/A	0	N/A	N/A	N/A	N/A	N/A	0	N/A	N/A	N/A	N/A	N/A	0	N/A	N/A	N/A	N/A	N/A	0
Pre-existing VISTA data	chr11	86586196	86587829	mm127	positive	ht	1	0	1	0	0	0	0	0	1	0	0	0	0	0	0	1	1	2	0	0	0	0	0	1	N/A	N/A	N/A	N/A	N/A	0	N/A	N/A	N/A	N/A	N/A	0	N/A	N/A	N/A	N/A	N/A	1	N/A	N/A	N/A	N/A	N/A	0	N/A	N/A	N/A	N/A	N/A	0	N/A	N/A	N/A	N/A	N/A	0	N/A	N/A	N/A	N/A	N/A	0	N/A	N/A	N/A	N/A	N/A	0
Pre-existing VISTA data	chr11	87422350	87423713	mm264	positive	ht;nt	2	2	3	2	2	2	2	3	1	2	1	2	0	0	0	0	0	1	0	0	0	0	0	1	N/A	N/A	N/A	N/A	N/A	0	N/A	N/A	N/A	N/A	N/A	0	N/A	N/A	N/A	N/A	N/A	1	N/A	N/A	N/A	N/A	N/A	0	N/A	N/A	N/A	N/A	N/A	0	N/A	N/A	N/A	N/A	N/A	0	N/A	N/A	N/A	N/A	N/A	0	N/A	N/A	N/A	N/A	N/A	0
Pre-existing VISTA data	chr11	88274083	88276075	mm439	positive	eye;hb;mb;nt	2	4	0	4	0	5	2	1	0	1	1	1	1	3	2	3	2	4	0	1	1	0	0	0	N/A	1	1	N/A	N/A	N/A	N/A	0	0	N/A	N/A	N/A	N/A	0	0	N/A	N/A	N/A	N/A	0	0	N/A	N/A	N/A	N/A	0	0	N/A	N/A	N/A	N/A	0	0	N/A	N/A	N/A	N/A	0	0	N/A	N/A	N/A	N/A	0	0	N/A	N/A	N/A
Pre-existing VISTA data	chr11	94158655	94162177	mm1496	positive	fb;hb	2	3	4	3	2	3	1	1	2	1	2	2	2	3	3	5	3	2	1	0	1	0	0	0	1	N/A	1	N/A	N/A	N/A	0	N/A	0	N/A	N/A	N/A	0	N/A	0	N/A	N/A	N/A	0	N/A	0	N/A	N/A	N/A	0	N/A	0	N/A	N/A	N/A	0	N/A	0	N/A	N/A	N/A	0	N/A	0	N/A	N/A	N/A	0	N/A	0	N/A	N/A	N/A
Pre-existing VISTA data	chr11	94880929	94883811	mm568	positive	ba;fb;hb;nt	3	1	4	0	7	3	1	1	2	2	1	1	2	2	3	1	3	2	1	0	1	1	0	0	1	N/A	0	1	N/A	N/A	0	N/A	0	0	N/A	N/A	0	N/A	0	0	N/A	N/A	0	N/A	1	0	N/A	N/A	0	N/A	0	0	N/A	N/A	0	N/A	0	0	N/A	N/A	0	N/A	0	0	N/A	N/A	0	N/A	0	0	N/A	N/A
Pre-existing VISTA data	chr11	96872256	96874454	mm1299	positive	ba;eye;fb;hb;mb	3	5	0	1	0	4	1	1	1	1	2	1	3	1	2	2	3	3	1	1	1	1	0	0	1	1	1	1	N/A	N/A	0	0	0	0	N/A	N/A	0	0	0	0	N/A	N/A	0	0	0	0	N/A	N/A	0	0	0	0	N/A	N/A	0	0	0	0	N/A	N/A	0	0	0	0	N/A	N/A	0	0	0	0	N/A	N/A
Pre-existing VISTA data	chr11	96883321	96887851	mm876	positive	cn;fb;fm;hb;mb	1	1	0	1	0	2	1	1	0	1	0	3	1	3	0	1	1	2	1	1	1	1	0	0	1	1	1	1	N/A	N/A	0	0	0	0	N/A	N/A	0	0	0	0	N/A	N/A	0	0	0	0	N/A	N/A	0	0	0	0	N/A	N/A	0	0	0	0	N/A	N/A	0	0	0	0	N/A	N/A	0	0	0	0	N/A	N/A
Pre-existing VISTA data	chr11	96885203	96888165	mm999	positive	cn;fb;fm;hb;mb	1	1	0	1	0	2	1	1	0	1	0	2	1	2	0	1	1	2	1	1	1	1	0	0	1	1	1	1	N/A	N/A	0	0	0	0	N/A	N/A	0	0	0	0	N/A	N/A	0	0	0	0	N/A	N/A	0	0	0	0	N/A	N/A	0	0	0	0	N/A	N/A	0	0	0	0	N/A	N/A	0	0	0	0	N/A	N/A
Pre-existing VISTA data	chr11	98339006	98339485	hs627	positive	mb	0	0	0	0	0	0	0	0	0	0	0	0	0	2	0	1	1	1	0	1	0	0	0	0	N/A	0	N/A	N/A	N/A	N/A	N/A	0	N/A	N/A	N/A	N/A	N/A	0	N/A	N/A	N/A	N/A	N/A	0	N/A	N/A	N/A	N/A	N/A	0	N/A	N/A	N/A	N/A	N/A	1	N/A	N/A	N/A	N/A	N/A	0	N/A	N/A	N/A	N/A	N/A	0	N/A	N/A	N/A	N/A
Pre-existing VISTA data	chr11	98391902	98395003	hs1769	positive	ht	0	0	2	0	0	0	0	0	1	0	0	0	0	0	2	0	0	0	0	0	0	0	0	1	N/A	N/A	N/A	N/A	N/A	1	N/A	N/A	N/A	N/A	N/A	0	N/A	N/A	N/A	N/A	N/A	0	N/A	N/A	N/A	N/A	N/A	0	N/A	N/A	N/A	N/A	N/A	0	N/A	N/A	N/A	N/A	N/A	0	N/A	N/A	N/A	N/A	N/A	0	N/A	N/A	N/A	N/A	N/A	0
Pre-existing VISTA data	chr11	103840623	103842229	mm1102	positive	fb;hb;mb;nt	0	3	0	2	0	3	0	2	0	2	1	1	1	2	0	1	1	2	1	1	1	0	0	0	1	1	1	N/A	N/A	N/A	0	0	0	N/A	N/A	N/A	0	0	0	N/A	N/A	N/A	0	0	0	N/A	N/A	N/A	0	0	0	N/A	N/A	N/A	0	0	0	N/A	N/A	N/A	0	0	0	N/A	N/A	N/A	0	0	0	N/A	N/A	N/A
Pre-existing VISTA data	chr11	106134095	106135839	hs1856	positive	ht	0	0	3	0	0	0	1	1	2	2	0	1	0	0	2	1	0	1	0	0	0	0	0	1	N/A	N/A	N/A	N/A	N/A	1	N/A	N/A	N/A	N/A	N/A	0	N/A	N/A	N/A	N/A	N/A	0	N/A	N/A	N/A	N/A	N/A	0	N/A	N/A	N/A	N/A	N/A	0	N/A	N/A	N/A	N/A	N/A	0	N/A	N/A	N/A	N/A	N/A	0	N/A	N/A	N/A	N/A	N/A	0
Pre-existing VISTA data	chr11	107919633	107921301	hs2613	positive	hb;mb	0	0	0	0	0	0	0	0	0	0	0	0	0	0	0	0	0	0	0	1	1	0	0	0	N/A	0	0	N/A	N/A	N/A	N/A	0	0	N/A	N/A	N/A	N/A	0	0	N/A	N/A	N/A	N/A	0	0	N/A	N/A	N/A	N/A	0	0	N/A	N/A	N/A	N/A	0	0	N/A	N/A	N/A	N/A	0	0	N/A	N/A	N/A	N/A	1	1	N/A	N/A	N/A
Pre-existing VISTA data	chr11	111563101	111564002	mm627	positive	lb	0	0	0	0	0	0	0	0	0	0	1	0	0	0	0	0	0	0	0	0	0	0	1	0	N/A	N/A	N/A	N/A	0	N/A	N/A	N/A	N/A	N/A	0	N/A	N/A	N/A	N/A	N/A	0	N/A	N/A	N/A	N/A	N/A	0	N/A	N/A	N/A	N/A	N/A	0	N/A	N/A	N/A	N/A	N/A	0	N/A	N/A	N/A	N/A	N/A	1	N/A	N/A	N/A	N/A	N/A	0	N/A
Pre-existing VISTA data	chr11	111568526	111569439	mm628	positive	ba	0	0	0	0	0	0	0	0	0	0	0	0	0	0	0	0	2	0	0	0	0	1	0	0	N/A	N/A	N/A	0	N/A	N/A	N/A	N/A	N/A	0	N/A	N/A	N/A	N/A	N/A	0	N/A	N/A	N/A	N/A	N/A	0	N/A	N/A	N/A	N/A	N/A	0	N/A	N/A	N/A	N/A	N/A	0	N/A	N/A	N/A	N/A	N/A	0	N/A	N/A	N/A	N/A	N/A	1	N/A	N/A
Pre-existing VISTA data	chr11	111827912	111829224	hs1467	positive	lb	0	0	0	0	2	0	0	0	0	0	2	0	0	0	0	0	2	2	0	0	0	0	1	0	N/A	N/A	N/A	N/A	1	N/A	N/A	N/A	N/A	N/A	0	N/A	N/A	N/A	N/A	N/A	0	N/A	N/A	N/A	N/A	N/A	0	N/A	N/A	N/A	N/A	N/A	0	N/A	N/A	N/A	N/A	N/A	0	N/A	N/A	N/A	N/A	N/A	0	N/A	N/A	N/A	N/A	N/A	0	N/A
Pre-existing VISTA data	chr11	112411868	112413667	mm634	positive	ba;lb	0	2	0	0	2	0	0	1	0	0	1	0	0	1	0	0	0	2	0	0	0	1	1	0	N/A	N/A	N/A	0	0	N/A	N/A	N/A	N/A	0	0	N/A	N/A	N/A	N/A	0	1	N/A	N/A	N/A	N/A	0	0	N/A	N/A	N/A	N/A	0	0	N/A	N/A	N/A	N/A	0	0	N/A	N/A	N/A	N/A	0	0	N/A	N/A	N/A	N/A	1	0	N/A
Pre-existing VISTA data	chr11	112780251	112781037	mm635	positive	ba	0	0	0	0	0	0	0	1	0	1	1	1	0	0	0	0	0	1	0	0	0	1	0	0	N/A	N/A	N/A	0	N/A	N/A	N/A	N/A	N/A	0	N/A	N/A	N/A	N/A	N/A	0	N/A	N/A	N/A	N/A	N/A	0	N/A	N/A	N/A	N/A	N/A	0	N/A	N/A	N/A	N/A	N/A	0	N/A	N/A	N/A	N/A	N/A	0	N/A	N/A	N/A	N/A	N/A	1	N/A	N/A
Pre-existing VISTA data	chr11	113013633	113014961	mm636	positive	ba;lb;nose	0	0	0	0	4	0	1	0	0	0	1	0	0	0	0	0	2	0	0	0	0	1	1	0	N/A	N/A	N/A	0	1	N/A	N/A	N/A	N/A	0	0	N/A	N/A	N/A	N/A	0	0	N/A	N/A	N/A	N/A	0	0	N/A	N/A	N/A	N/A	0	0	N/A	N/A	N/A	N/A	0	0	N/A	N/A	N/A	N/A	1	0	N/A	N/A	N/A	N/A	0	0	N/A
Pre-existing VISTA data	chr11	113307639	113310548	mm1526	positive	hb;mb;nt	0	3	0	4	0	2	0	2	0	1	0	2	0	1	0	1	2	0	0	1	1	0	0	0	N/A	0	1	N/A	N/A	N/A	N/A	0	0	N/A	N/A	N/A	N/A	1	0	N/A	N/A	N/A	N/A	0	0	N/A	N/A	N/A	N/A	0	0	N/A	N/A	N/A	N/A	0	0	N/A	N/A	N/A	N/A	0	0	N/A	N/A	N/A	N/A	0	0	N/A	N/A	N/A
Pre-existing VISTA data	chr11	113783367	113787793	mm1462	positive	drg;fb;hb;lb;mb;nt;tri	4	5	2	4	4	4	2	1	1	1	2	1	0	4	4	3	3	4	1	1	1	0	1	0	1	1	1	N/A	1	N/A	0	0	0	N/A	0	N/A	0	0	0	N/A	0	N/A	0	0	0	N/A	0	N/A	0	0	0	N/A	0	N/A	0	0	0	N/A	0	N/A	0	0	0	N/A	0	N/A	0	0	0	N/A	0	N/A
Pre-existing VISTA data	chr11	114335579	114337612	mm998	positive	fb	0	4	0	0	0	0	0	2	0	0	0	0	0	2	0	0	0	1	1	0	0	0	0	0	1	N/A	N/A	N/A	N/A	N/A	0	N/A	N/A	N/A	N/A	N/A	0	N/A	N/A	N/A	N/A	N/A	0	N/A	N/A	N/A	N/A	N/A	0	N/A	N/A	N/A	N/A	N/A	0	N/A	N/A	N/A	N/A	N/A	0	N/A	N/A	N/A	N/A	N/A	0	N/A	N/A	N/A	N/A	N/A
Pre-existing VISTA data	chr11	117343025	117348116	mm1309	positive	fb	2	2	2	2	2	0	3	2	1	3	2	1	5	4	1	5	2	4	1	0	0	0	0	0	1	N/A	N/A	N/A	N/A	N/A	0	N/A	N/A	N/A	N/A	N/A	0	N/A	N/A	N/A	N/A	N/A	0	N/A	N/A	N/A	N/A	N/A	0	N/A	N/A	N/A	N/A	N/A	0	N/A	N/A	N/A	N/A	N/A	0	N/A	N/A	N/A	N/A	N/A	0	N/A	N/A	N/A	N/A	N/A
Pre-existing VISTA data	chr12	8385675	8387404	hs2384	positive	ear;ht;other	1	2	2	4	0	2	1	0	1	1	1	0	0	1	1	0	0	0	0	0	0	0	0	1	N/A	N/A	N/A	N/A	N/A	1	N/A	N/A	N/A	N/A	N/A	0	N/A	N/A	N/A	N/A	N/A	0	N/A	N/A	N/A	N/A	N/A	0	N/A	N/A	N/A	N/A	N/A	0	N/A	N/A	N/A	N/A	N/A	0	N/A	N/A	N/A	N/A	N/A	0	N/A	N/A	N/A	N/A	N/A	0
Pre-existing VISTA data	chr12	9337518	9339602	hs1273	positive	ba;lb;nose;som	4	0	0	0	3	0	1	0	0	0	2	0	0	0	0	0	3	0	0	0	0	1	1	0	N/A	N/A	N/A	0	1	N/A	N/A	N/A	N/A	0	0	N/A	N/A	N/A	N/A	1	0	N/A	N/A	N/A	N/A	0	0	N/A	N/A	N/A	N/A	0	0	N/A	N/A	N/A	N/A	0	0	N/A	N/A	N/A	N/A	0	0	N/A	N/A	N/A	N/A	0	0	N/A
Pre-existing VISTA data	chr12	12179100	12179918	mm103	positive	ht	0	0	1	0	0	0	0	0	2	0	0	0	0	0	2	0	0	0	0	0	0	0	0	1	N/A	N/A	N/A	N/A	N/A	1	N/A	N/A	N/A	N/A	N/A	0	N/A	N/A	N/A	N/A	N/A	0	N/A	N/A	N/A	N/A	N/A	0	N/A	N/A	N/A	N/A	N/A	0	N/A	N/A	N/A	N/A	N/A	0	N/A	N/A	N/A	N/A	N/A	0	N/A	N/A	N/A	N/A	N/A	0
Pre-existing VISTA data	chr12	12707412	12712118	mm1310	positive	fb;mb	2	7	0	3	0	6	0	2	0	2	0	1	0	3	0	2	0	1	1	1	0	0	0	0	1	1	N/A	N/A	N/A	N/A	0	0	N/A	N/A	N/A	N/A	0	0	N/A	N/A	N/A	N/A	0	0	N/A	N/A	N/A	N/A	0	0	N/A	N/A	N/A	N/A	0	0	N/A	N/A	N/A	N/A	0	0	N/A	N/A	N/A	N/A	0	0	N/A	N/A	N/A	N/A
Pre-existing VISTA data	chr12	25123955	25126085	hs1527	positive	fb;hb;mb;nt	3	4	2	4	2	3	1	1	1	1	0	1	1	3	1	2	3	2	1	1	1	0	0	0	1	1	1	N/A	N/A	N/A	0	0	0	N/A	N/A	N/A	0	0	0	N/A	N/A	N/A	0	0	0	N/A	N/A	N/A	0	0	0	N/A	N/A	N/A	0	0	0	N/A	N/A	N/A	0	0	0	N/A	N/A	N/A	0	0	0	N/A	N/A	N/A
Pre-existing VISTA data	chr12	25891577	25892365	hs388	positive	fb;lb	0	0	0	0	0	0	0	0	0	0	0	0	0	1	0	0	1	0	1	0	0	0	1	0	0	N/A	N/A	N/A	0	N/A	0	N/A	N/A	N/A	0	N/A	0	N/A	N/A	N/A	0	N/A	0	N/A	N/A	N/A	0	N/A	0	N/A	N/A	N/A	0	N/A	1	N/A	N/A	N/A	1	N/A	0	N/A	N/A	N/A	0	N/A	0	N/A	N/A	N/A	0	N/A
Pre-existing VISTA data	chr12	27563453	27566845	hs1496	positive	fb;hb;mb;nt	4	3	0	3	4	3	3	1	0	1	2	1	2	5	0	2	2	3	1	1	1	0	0	0	1	1	1	N/A	N/A	N/A	0	0	0	N/A	N/A	N/A	0	0	0	N/A	N/A	N/A	0	0	0	N/A	N/A	N/A	0	0	0	N/A	N/A	N/A	0	0	0	N/A	N/A	N/A	0	0	0	N/A	N/A	N/A	0	0	0	N/A	N/A	N/A
Pre-existing VISTA data	chr12	28816805	28818905	hs1385	positive	hb;mb	4	3	0	4	0	3	1	2	0	1	0	2	0	2	2	2	1	2	0	1	1	0	0	0	N/A	1	1	N/A	N/A	N/A	N/A	0	0	N/A	N/A	N/A	N/A	0	0	N/A	N/A	N/A	N/A	0	0	N/A	N/A	N/A	N/A	0	0	N/A	N/A	N/A	N/A	0	0	N/A	N/A	N/A	N/A	0	0	N/A	N/A	N/A	N/A	0	0	N/A	N/A	N/A
Pre-existing VISTA data	chr12	31310081	31311477	hs2081	positive	cn;drg;lb;tri	0	0	0	0	0	0	0	0	0	0	0	0	0	0	1	1	0	0	0	0	0	0	1	0	N/A	N/A	N/A	N/A	0	N/A	N/A	N/A	N/A	N/A	0	N/A	N/A	N/A	N/A	N/A	0	N/A	N/A	N/A	N/A	N/A	0	N/A	N/A	N/A	N/A	N/A	0	N/A	N/A	N/A	N/A	N/A	0	N/A	N/A	N/A	N/A	N/A	0	N/A	N/A	N/A	N/A	N/A	1	N/A
Pre-existing VISTA data	chr12	34199631	34200877	hs644	positive	fb;hb;lb	3	2	0	0	2	2	1	0	0	0	1	0	0	1	0	0	2	0	1	0	1	0	1	0	0	N/A	0	N/A	1	N/A	1	N/A	0	N/A	0	N/A	0	N/A	0	N/A	0	N/A	0	N/A	0	N/A	0	N/A	0	N/A	0	N/A	0	N/A	0	N/A	0	N/A	0	N/A	0	N/A	0	N/A	0	N/A	0	N/A	1	N/A	0	N/A
Pre-existing VISTA data	chr12	34215261	34216362	hs2307	positive	ba;lb	3	0	0	0	3	0	1	0	0	0	1	0	1	0	0	0	2	0	0	0	0	1	1	0	N/A	N/A	N/A	1	1	N/A	N/A	N/A	N/A	0	0	N/A	N/A	N/A	N/A	0	0	N/A	N/A	N/A	N/A	0	0	N/A	N/A	N/A	N/A	0	0	N/A	N/A	N/A	N/A	0	0	N/A	N/A	N/A	N/A	0	0	N/A	N/A	N/A	N/A	0	0	N/A
Pre-existing VISTA data	chr12	34219670	34221315	hs2306	positive	lb	0	0	0	0	3	0	0	0	0	0	2	0	0	0	0	0	2	0	0	0	0	0	1	0	N/A	N/A	N/A	N/A	1	N/A	N/A	N/A	N/A	N/A	0	N/A	N/A	N/A	N/A	N/A	0	N/A	N/A	N/A	N/A	N/A	0	N/A	N/A	N/A	N/A	N/A	0	N/A	N/A	N/A	N/A	N/A	0	N/A	N/A	N/A	N/A	N/A	0	N/A	N/A	N/A	N/A	N/A	0	N/A
Pre-existing VISTA data	chr12	38435538	38436645	hs816	positive	hb	0	3	0	4	0	3	0	0	0	0	0	0	0	1	0	0	0	0	0	0	1	0	0	0	N/A	N/A	0	N/A	N/A	N/A	N/A	N/A	0	N/A	N/A	N/A	N/A	N/A	0	N/A	N/A	N/A	N/A	N/A	0	N/A	N/A	N/A	N/A	N/A	1	N/A	N/A	N/A	N/A	N/A	0	N/A	N/A	N/A	N/A	N/A	0	N/A	N/A	N/A	N/A	N/A	0	N/A	N/A	N/A
Pre-existing VISTA data	chr12	39301105	39302161	hs550	positive	ba;fb	0	2	0	1	0	2	0	0	0	0	0	0	0	0	0	0	1	0	1	0	0	1	0	0	0	N/A	N/A	0	N/A	N/A	0	N/A	N/A	0	N/A	N/A	0	N/A	N/A	0	N/A	N/A	0	N/A	N/A	0	N/A	N/A	1	N/A	N/A	0	N/A	N/A	0	N/A	N/A	0	N/A	N/A	0	N/A	N/A	0	N/A	N/A	0	N/A	N/A	1	N/A	N/A
Pre-existing VISTA data	chr12	39341790	39342576	hs749	positive	hb;mb	0	2	0	0	0	0	0	0	0	0	0	0	0	0	0	0	0	0	0	1	1	0	0	0	N/A	0	0	N/A	N/A	N/A	N/A	0	0	N/A	N/A	N/A	N/A	0	0	N/A	N/A	N/A	N/A	0	0	N/A	N/A	N/A	N/A	0	0	N/A	N/A	N/A	N/A	0	0	N/A	N/A	N/A	N/A	0	0	N/A	N/A	N/A	N/A	1	1	N/A	N/A	N/A
Pre-existing VISTA data	chr12	44402523	44405770	mm16	positive	fb;mb	2	3	0	3	0	3	0	1	0	1	0	1	0	1	0	0	0	2	1	1	0	0	0	0	1	1	N/A	N/A	N/A	N/A	0	0	N/A	N/A	N/A	N/A	0	0	N/A	N/A	N/A	N/A	0	0	N/A	N/A	N/A	N/A	0	0	N/A	N/A	N/A	N/A	0	0	N/A	N/A	N/A	N/A	0	0	N/A	N/A	N/A	N/A	0	0	N/A	N/A	N/A	N/A
Pre-existing VISTA data	chr12	46020363	46021772	hs428	positive	hb;nt	0	0	0	3	0	0	0	0	0	1	0	0	0	0	0	0	0	0	0	0	1	0	0	0	N/A	N/A	0	N/A	N/A	N/A	N/A	N/A	0	N/A	N/A	N/A	N/A	N/A	1	N/A	N/A	N/A	N/A	N/A	0	N/A	N/A	N/A	N/A	N/A	0	N/A	N/A	N/A	N/A	N/A	0	N/A	N/A	N/A	N/A	N/A	0	N/A	N/A	N/A	N/A	N/A	0	N/A	N/A	N/A
Pre-existing VISTA data	chr12	49374506	49376068	hs1064	positive	fb;hb	0	0	0	2	0	0	0	2	0	0	0	0	0	0	0	0	0	0	1	0	1	0	0	0	0	N/A	0	N/A	N/A	N/A	0	N/A	0	N/A	N/A	N/A	0	N/A	0	N/A	N/A	N/A	0	N/A	0	N/A	N/A	N/A	0	N/A	1	N/A	N/A	N/A	0	N/A	0	N/A	N/A	N/A	1	N/A	0	N/A	N/A	N/A	0	N/A	0	N/A	N/A	N/A
Pre-existing VISTA data	chr12	49944709	49946539	hs566	positive	fb	0	3	0	1	0	2	0	0	0	1	0	0	0	0	0	0	0	1	1	0	0	0	0	0	0	N/A	N/A	N/A	N/A	N/A	0	N/A	N/A	N/A	N/A	N/A	0	N/A	N/A	N/A	N/A	N/A	0	N/A	N/A	N/A	N/A	N/A	1	N/A	N/A	N/A	N/A	N/A	0	N/A	N/A	N/A	N/A	N/A	0	N/A	N/A	N/A	N/A	N/A	0	N/A	N/A	N/A	N/A	N/A
Pre-existing VISTA data	chr12	49973353	49975979	hs1539	positive	hb	0	4	0	0	0	1	0	0	0	0	0	0	0	1	0	0	0	1	0	0	1	0	0	0	N/A	N/A	0	N/A	N/A	N/A	N/A	N/A	0	N/A	N/A	N/A	N/A	N/A	0	N/A	N/A	N/A	N/A	N/A	0	N/A	N/A	N/A	N/A	N/A	0	N/A	N/A	N/A	N/A	N/A	0	N/A	N/A	N/A	N/A	N/A	0	N/A	N/A	N/A	N/A	N/A	1	N/A	N/A	N/A
Pre-existing VISTA data	chr12	49991792	49994219	hs1168	positive	cn;fm;hb	1	0	0	1	0	0	0	0	0	0	0	0	0	0	0	0	0	0	0	0	1	1	0	0	N/A	N/A	0	0	N/A	N/A	N/A	N/A	0	0	N/A	N/A	N/A	N/A	0	0	N/A	N/A	N/A	N/A	0	0	N/A	N/A	N/A	N/A	1	1	N/A	N/A	N/A	N/A	0	0	N/A	N/A	N/A	N/A	0	0	N/A	N/A	N/A	N/A	0	0	N/A	N/A
Pre-existing VISTA data	chr12	50119060	50121598	hs1523	positive	fb;mb	3	3	0	3	0	2	0	3	0	0	0	0	0	0	0	0	0	1	1	1	0	0	0	0	0	0	N/A	N/A	N/A	N/A	0	1	N/A	N/A	N/A	N/A	1	0	N/A	N/A	N/A	N/A	0	0	N/A	N/A	N/A	N/A	0	0	N/A	N/A	N/A	N/A	0	0	N/A	N/A	N/A	N/A	0	0	N/A	N/A	N/A	N/A	0	0	N/A	N/A	N/A	N/A
Pre-existing VISTA data	chr12	50121579	50123529	hs342	positive	fb	0	2	0	0	0	0	0	2	0	0	0	0	0	0	0	0	0	1	1	0	0	0	0	0	0	N/A	N/A	N/A	N/A	N/A	0	N/A	N/A	N/A	N/A	N/A	1	N/A	N/A	N/A	N/A	N/A	0	N/A	N/A	N/A	N/A	N/A	0	N/A	N/A	N/A	N/A	N/A	0	N/A	N/A	N/A	N/A	N/A	0	N/A	N/A	N/A	N/A	N/A	0	N/A	N/A	N/A	N/A	N/A
Pre-existing VISTA data	chr12	51001571	51003266	hs433	positive	fb;hb	3	3	0	4	0	3	0	1	0	2	0	1	0	1	0	0	2	2	1	0	1	0	0	0	1	N/A	0	N/A	N/A	N/A	0	N/A	0	N/A	N/A	N/A	0	N/A	1	N/A	N/A	N/A	0	N/A	0	N/A	N/A	N/A	0	N/A	0	N/A	N/A	N/A	0	N/A	0	N/A	N/A	N/A	0	N/A	0	N/A	N/A	N/A	0	N/A	0	N/A	N/A	N/A
Pre-existing VISTA data	chr12	52228848	52229426	mm292	positive	ht	0	0	0	0	0	0	0	0	0	0	0	0	0	0	0	0	0	0	0	0	0	0	0	1	N/A	N/A	N/A	N/A	N/A	0	N/A	N/A	N/A	N/A	N/A	0	N/A	N/A	N/A	N/A	N/A	0	N/A	N/A	N/A	N/A	N/A	0	N/A	N/A	N/A	N/A	N/A	0	N/A	N/A	N/A	N/A	N/A	0	N/A	N/A	N/A	N/A	N/A	0	N/A	N/A	N/A	N/A	N/A	1
Pre-existing VISTA data	chr12	53874311	53876622	mm1188	positive	ht	0	1	0	0	0	0	0	0	0	0	0	0	0	2	0	0	0	0	0	0	0	0	0	1	N/A	N/A	N/A	N/A	N/A	0	N/A	N/A	N/A	N/A	N/A	0	N/A	N/A	N/A	N/A	N/A	0	N/A	N/A	N/A	N/A	N/A	0	N/A	N/A	N/A	N/A	N/A	0	N/A	N/A	N/A	N/A	N/A	0	N/A	N/A	N/A	N/A	N/A	0	N/A	N/A	N/A	N/A	N/A	1
Pre-existing VISTA data	chr12	55614270	55615258	hs348	positive	fb	0	0	0	0	0	0	0	1	0	0	0	0	0	1	0	0	0	0	1	0	0	0	0	0	0	N/A	N/A	N/A	N/A	N/A	0	N/A	N/A	N/A	N/A	N/A	0	N/A	N/A	N/A	N/A	N/A	1	N/A	N/A	N/A	N/A	N/A	0	N/A	N/A	N/A	N/A	N/A	0	N/A	N/A	N/A	N/A	N/A	0	N/A	N/A	N/A	N/A	N/A	0	N/A	N/A	N/A	N/A	N/A
Pre-existing VISTA data	chr12	56386862	56388474	hs592	positive	hb	0	4	0	3	0	0	0	0	0	0	0	0	0	1	0	1	0	1	0	0	1	0	0	0	N/A	N/A	0	N/A	N/A	N/A	N/A	N/A	1	N/A	N/A	N/A	N/A	N/A	0	N/A	N/A	N/A	N/A	N/A	0	N/A	N/A	N/A	N/A	N/A	0	N/A	N/A	N/A	N/A	N/A	0	N/A	N/A	N/A	N/A	N/A	0	N/A	N/A	N/A	N/A	N/A	0	N/A	N/A	N/A
Pre-existing VISTA data	chr12	56458078	56460488	hs1538	positive	fb	1	3	0	2	0	4	0	1	0	0	0	0	0	1	1	0	1	2	1	0	0	0	0	0	1	N/A	N/A	N/A	N/A	N/A	0	N/A	N/A	N/A	N/A	N/A	0	N/A	N/A	N/A	N/A	N/A	0	N/A	N/A	N/A	N/A	N/A	0	N/A	N/A	N/A	N/A	N/A	0	N/A	N/A	N/A	N/A	N/A	0	N/A	N/A	N/A	N/A	N/A	0	N/A	N/A	N/A	N/A	N/A
Pre-existing VISTA data	chr12	56481967	56483344	hs704	positive	hb;mb	0	2	0	0	0	0	0	0	0	0	0	0	0	0	0	0	0	0	0	1	1	0	0	0	N/A	0	0	N/A	N/A	N/A	N/A	0	0	N/A	N/A	N/A	N/A	0	0	N/A	N/A	N/A	N/A	0	0	N/A	N/A	N/A	N/A	0	0	N/A	N/A	N/A	N/A	0	0	N/A	N/A	N/A	N/A	0	0	N/A	N/A	N/A	N/A	1	1	N/A	N/A	N/A
Pre-existing VISTA data	chr12	56520183	56521029	hs1166	positive	fb	2	2	0	1	2	2	0	1	0	0	0	1	0	0	0	0	1	0	1	0	0	0	0	0	0	N/A	N/A	N/A	N/A	N/A	0	N/A	N/A	N/A	N/A	N/A	1	N/A	N/A	N/A	N/A	N/A	0	N/A	N/A	N/A	N/A	N/A	0	N/A	N/A	N/A	N/A	N/A	0	N/A	N/A	N/A	N/A	N/A	0	N/A	N/A	N/A	N/A	N/A	0	N/A	N/A	N/A	N/A	N/A
Pre-existing VISTA data	chr12	57291377	57292384	hs593	positive	mb	0	0	0	0	0	2	0	0	0	0	0	0	0	0	0	0	0	0	0	1	0	0	0	0	N/A	0	N/A	N/A	N/A	N/A	N/A	0	N/A	N/A	N/A	N/A	N/A	0	N/A	N/A	N/A	N/A	N/A	0	N/A	N/A	N/A	N/A	N/A	1	N/A	N/A	N/A	N/A	N/A	0	N/A	N/A	N/A	N/A	N/A	0	N/A	N/A	N/A	N/A	N/A	0	N/A	N/A	N/A	N/A
Pre-existing VISTA data	chr12	69757412	69759262	mm122	positive	ht	2	1	4	4	0	4	0	1	1	0	0	0	0	1	2	0	1	2	0	0	0	0	0	1	N/A	N/A	N/A	N/A	N/A	1	N/A	N/A	N/A	N/A	N/A	0	N/A	N/A	N/A	N/A	N/A	0	N/A	N/A	N/A	N/A	N/A	0	N/A	N/A	N/A	N/A	N/A	0	N/A	N/A	N/A	N/A	N/A	0	N/A	N/A	N/A	N/A	N/A	0	N/A	N/A	N/A	N/A	N/A	0
Pre-existing VISTA data	chr12	71532268	71534767	mm795	positive	fb	2	3	0	3	0	3	0	1	0	2	0	2	0	1	0	2	0	3	1	0	0	0	0	0	1	N/A	N/A	N/A	N/A	N/A	0	N/A	N/A	N/A	N/A	N/A	0	N/A	N/A	N/A	N/A	N/A	0	N/A	N/A	N/A	N/A	N/A	0	N/A	N/A	N/A	N/A	N/A	0	N/A	N/A	N/A	N/A	N/A	0	N/A	N/A	N/A	N/A	N/A	0	N/A	N/A	N/A	N/A	N/A
Pre-existing VISTA data	chr12	73050615	73052572	hs1602	positive	ba;drg;fm	2	0	0	0	2	0	3	0	0	0	1	0	0	1	0	0	2	0	0	0	0	1	0	0	N/A	N/A	N/A	0	N/A	N/A	N/A	N/A	N/A	0	N/A	N/A	N/A	N/A	N/A	1	N/A	N/A	N/A	N/A	N/A	0	N/A	N/A	N/A	N/A	N/A	0	N/A	N/A	N/A	N/A	N/A	0	N/A	N/A	N/A	N/A	N/A	0	N/A	N/A	N/A	N/A	N/A	0	N/A	N/A
Pre-existing VISTA data	chr12	79535234	79536539	hs1392	positive	ht;lb	0	5	0	1	0	1	0	1	1	0	1	0	0	1	2	0	2	1	0	0	0	0	1	1	N/A	N/A	N/A	N/A	0	0	N/A	N/A	N/A	N/A	0	0	N/A	N/A	N/A	N/A	0	0	N/A	N/A	N/A	N/A	1	1	N/A	N/A	N/A	N/A	0	0	N/A	N/A	N/A	N/A	0	0	N/A	N/A	N/A	N/A	0	0	N/A	N/A	N/A	N/A	0	0
Pre-existing VISTA data	chr12	79731440	79734658	hs1688	positive	ba	0	0	0	0	0	0	0	0	2	1	0	0	0	0	1	0	2	1	0	0	0	1	0	0	N/A	N/A	N/A	0	N/A	N/A	N/A	N/A	N/A	0	N/A	N/A	N/A	N/A	N/A	0	N/A	N/A	N/A	N/A	N/A	0	N/A	N/A	N/A	N/A	N/A	0	N/A	N/A	N/A	N/A	N/A	0	N/A	N/A	N/A	N/A	N/A	0	N/A	N/A	N/A	N/A	N/A	1	N/A	N/A
Pre-existing VISTA data	chr12	79846272	79849068	hs1616	positive	ba;fm;lb;nose	2	2	0	0	2	1	1	1	0	0	1	0	0	2	2	0	3	2	0	0	0	1	1	0	N/A	N/A	N/A	0	1	N/A	N/A	N/A	N/A	0	0	N/A	N/A	N/A	N/A	1	0	N/A	N/A	N/A	N/A	0	0	N/A	N/A	N/A	N/A	0	0	N/A	N/A	N/A	N/A	0	0	N/A	N/A	N/A	N/A	0	0	N/A	N/A	N/A	N/A	0	0	N/A
Pre-existing VISTA data	chr12	79968630	79971892	mm1359	positive	ba;ht;other	4	2	0	4	1	2	1	1	1	3	1	1	1	1	2	1	3	1	0	0	0	1	0	1	N/A	N/A	N/A	1	N/A	0	N/A	N/A	N/A	0	N/A	0	N/A	N/A	N/A	0	N/A	0	N/A	N/A	N/A	0	N/A	1	N/A	N/A	N/A	0	N/A	0	N/A	N/A	N/A	0	N/A	0	N/A	N/A	N/A	0	N/A	0	N/A	N/A	N/A	0	N/A	0
Pre-existing VISTA data	chr12	80059965	80065110	mm1469	positive	ba;fb;hb;ht;mb;nt	2	2	2	2	3	2	4	2	2	2	1	2	2	7	4	4	3	3	1	1	1	1	0	1	1	1	1	1	N/A	1	0	0	0	0	N/A	0	0	0	0	0	N/A	0	0	0	0	0	N/A	0	0	0	0	0	N/A	0	0	0	0	0	N/A	0	0	0	0	0	N/A	0	0	0	0	0	N/A	0
Pre-existing VISTA data	chr12	83015854	83017524	mm2011	positive	ht	0	0	0	0	0	0	0	0	1	0	0	0	0	0	1	0	0	0	0	0	0	0	0	1	N/A	N/A	N/A	N/A	N/A	0	N/A	N/A	N/A	N/A	N/A	0	N/A	N/A	N/A	N/A	N/A	0	N/A	N/A	N/A	N/A	N/A	1	N/A	N/A	N/A	N/A	N/A	0	N/A	N/A	N/A	N/A	N/A	0	N/A	N/A	N/A	N/A	N/A	0	N/A	N/A	N/A	N/A	N/A	0
Pre-existing VISTA data	chr12	83072399	83074413	mm78	positive	fm;ht;mb	2	1	4	1	3	2	0	2	1	2	0	2	1	1	2	1	2	1	0	1	0	1	0	1	N/A	1	N/A	0	N/A	1	N/A	0	N/A	1	N/A	0	N/A	0	N/A	0	N/A	0	N/A	0	N/A	0	N/A	0	N/A	0	N/A	0	N/A	0	N/A	0	N/A	0	N/A	0	N/A	0	N/A	0	N/A	0	N/A	0	N/A	0	N/A	0
Pre-existing VISTA data	chr12	84175691	84176743	mm529	positive	ba;other	4	2	1	2	1	2	1	1	1	1	1	1	1	1	2	1	1	2	0	0	0	1	0	0	N/A	N/A	N/A	1	N/A	N/A	N/A	N/A	N/A	0	N/A	N/A	N/A	N/A	N/A	0	N/A	N/A	N/A	N/A	N/A	0	N/A	N/A	N/A	N/A	N/A	0	N/A	N/A	N/A	N/A	N/A	0	N/A	N/A	N/A	N/A	N/A	0	N/A	N/A	N/A	N/A	N/A	0	N/A	N/A
Pre-existing VISTA data	chr12	85435374	85436960	hs1657	positive	ht;som	0	0	2	0	0	0	0	0	2	0	0	0	0	0	1	0	2	0	0	0	0	0	0	1	N/A	N/A	N/A	N/A	N/A	1	N/A	N/A	N/A	N/A	N/A	0	N/A	N/A	N/A	N/A	N/A	0	N/A	N/A	N/A	N/A	N/A	0	N/A	N/A	N/A	N/A	N/A	0	N/A	N/A	N/A	N/A	N/A	0	N/A	N/A	N/A	N/A	N/A	0	N/A	N/A	N/A	N/A	N/A	0
Pre-existing VISTA data	chr12	85454247	85456659	hs1481	positive	ht	3	2	1	3	1	2	2	3	2	2	1	2	0	2	2	1	2	1	0	0	0	0	0	1	N/A	N/A	N/A	N/A	N/A	1	N/A	N/A	N/A	N/A	N/A	0	N/A	N/A	N/A	N/A	N/A	0	N/A	N/A	N/A	N/A	N/A	0	N/A	N/A	N/A	N/A	N/A	0	N/A	N/A	N/A	N/A	N/A	0	N/A	N/A	N/A	N/A	N/A	0	N/A	N/A	N/A	N/A	N/A	0
Pre-existing VISTA data	chr12	85454400	85456289	mm260	positive	ht	3	2	1	3	1	2	2	3	2	2	1	2	0	2	2	1	2	1	0	0	0	0	0	1	N/A	N/A	N/A	N/A	N/A	1	N/A	N/A	N/A	N/A	N/A	0	N/A	N/A	N/A	N/A	N/A	0	N/A	N/A	N/A	N/A	N/A	0	N/A	N/A	N/A	N/A	N/A	0	N/A	N/A	N/A	N/A	N/A	0	N/A	N/A	N/A	N/A	N/A	0	N/A	N/A	N/A	N/A	N/A	0
Pre-existing VISTA data	chr12	86087917	86093261	hs2157	positive	ht	0	0	0	0	0	0	0	0	3	0	0	0	1	0	1	1	2	2	0	0	0	0	0	1	N/A	N/A	N/A	N/A	N/A	0	N/A	N/A	N/A	N/A	N/A	0	N/A	N/A	N/A	N/A	N/A	0	N/A	N/A	N/A	N/A	N/A	1	N/A	N/A	N/A	N/A	N/A	0	N/A	N/A	N/A	N/A	N/A	0	N/A	N/A	N/A	N/A	N/A	0	N/A	N/A	N/A	N/A	N/A	0
Pre-existing VISTA data	chr12	86800574	86803602	hs1466	positive	ba;drg;fb;hb;ht;lb;mb;nt	6	4	3	6	6	4	1	1	1	1	2	1	3	2	2	2	4	1	1	1	1	1	1	1	1	1	1	1	1	1	0	0	0	0	0	0	0	0	0	0	0	0	0	0	0	0	0	0	0	0	0	0	0	0	0	0	0	0	0	0	0	0	0	0	0	0	0	0	0	0	0	0
Pre-existing VISTA data	chr12	86822930	86827112	mm1444	positive	hb;mb	5	5	3	5	4	4	1	1	2	2	1	2	1	3	2	2	2	3	0	1	1	0	0	0	N/A	1	1	N/A	N/A	N/A	N/A	0	0	N/A	N/A	N/A	N/A	0	0	N/A	N/A	N/A	N/A	0	0	N/A	N/A	N/A	N/A	0	0	N/A	N/A	N/A	N/A	0	0	N/A	N/A	N/A	N/A	0	0	N/A	N/A	N/A	N/A	0	0	N/A	N/A	N/A
Pre-existing VISTA data	chr12	88983898	88984926	mm296	positive	ht;mb	1	3	2	4	2	3	0	0	1	2	0	2	0	2	1	3	0	3	0	1	0	0	0	1	N/A	1	N/A	N/A	N/A	1	N/A	0	N/A	N/A	N/A	0	N/A	0	N/A	N/A	N/A	0	N/A	0	N/A	N/A	N/A	0	N/A	0	N/A	N/A	N/A	0	N/A	0	N/A	N/A	N/A	0	N/A	0	N/A	N/A	N/A	0	N/A	0	N/A	N/A	N/A	0
Pre-existing VISTA data	chr12	91677577	91681083	mm815	positive	fb;mb	1	2	0	2	0	2	0	1	0	1	0	2	0	2	0	1	0	3	1	1	0	0	0	0	1	1	N/A	N/A	N/A	N/A	0	0	N/A	N/A	N/A	N/A	0	0	N/A	N/A	N/A	N/A	0	0	N/A	N/A	N/A	N/A	0	0	N/A	N/A	N/A	N/A	0	0	N/A	N/A	N/A	N/A	0	0	N/A	N/A	N/A	N/A	0	0	N/A	N/A	N/A	N/A
Pre-existing VISTA data	chr12	104900833	104902036	hs1486	positive	lb	0	0	0	3	2	2	0	0	0	1	1	0	0	1	0	0	1	0	0	0	0	0	1	0	N/A	N/A	N/A	N/A	1	N/A	N/A	N/A	N/A	N/A	0	N/A	N/A	N/A	N/A	N/A	0	N/A	N/A	N/A	N/A	N/A	0	N/A	N/A	N/A	N/A	N/A	0	N/A	N/A	N/A	N/A	N/A	0	N/A	N/A	N/A	N/A	N/A	0	N/A	N/A	N/A	N/A	N/A	0	N/A
Pre-existing VISTA data	chr12	105972686	105975121	mm1604	positive	hb;other	1	3	0	5	0	3	1	2	0	1	0	2	1	1	0	1	0	2	0	0	1	0	0	0	N/A	N/A	1	N/A	N/A	N/A	N/A	N/A	0	N/A	N/A	N/A	N/A	N/A	0	N/A	N/A	N/A	N/A	N/A	0	N/A	N/A	N/A	N/A	N/A	0	N/A	N/A	N/A	N/A	N/A	0	N/A	N/A	N/A	N/A	N/A	0	N/A	N/A	N/A	N/A	N/A	0	N/A	N/A	N/A
Pre-existing VISTA data	chr12	107777919	107778914	hs622	positive	fb	0	0	0	0	0	0	0	0	0	0	0	0	0	0	0	0	1	0	1	0	0	0	0	0	0	N/A	N/A	N/A	N/A	N/A	0	N/A	N/A	N/A	N/A	N/A	0	N/A	N/A	N/A	N/A	N/A	0	N/A	N/A	N/A	N/A	N/A	0	N/A	N/A	N/A	N/A	N/A	0	N/A	N/A	N/A	N/A	N/A	0	N/A	N/A	N/A	N/A	N/A	1	N/A	N/A	N/A	N/A	N/A
Pre-existing VISTA data	chr12	108249507	108252884	hs1931	positive	ht	0	0	0	0	0	0	0	0	3	0	0	0	0	1	3	1	1	2	0	0	0	0	0	1	N/A	N/A	N/A	N/A	N/A	0	N/A	N/A	N/A	N/A	N/A	0	N/A	N/A	N/A	N/A	N/A	0	N/A	N/A	N/A	N/A	N/A	1	N/A	N/A	N/A	N/A	N/A	0	N/A	N/A	N/A	N/A	N/A	0	N/A	N/A	N/A	N/A	N/A	0	N/A	N/A	N/A	N/A	N/A	0
Pre-existing VISTA data	chr12	109507924	109510969	mm799	positive	fb;mb	2	5	0	3	1	5	0	2	0	1	1	1	1	1	3	3	2	1	1	1	0	0	0	0	1	1	N/A	N/A	N/A	N/A	0	0	N/A	N/A	N/A	N/A	0	0	N/A	N/A	N/A	N/A	0	0	N/A	N/A	N/A	N/A	0	0	N/A	N/A	N/A	N/A	0	0	N/A	N/A	N/A	N/A	0	0	N/A	N/A	N/A	N/A	0	0	N/A	N/A	N/A	N/A
Pre-existing VISTA data	chr12	109946504	109950294	mm1456	positive	fb;hb;mb;nt	2	3	0	3	1	3	2	1	0	2	3	1	0	4	0	4	3	2	1	1	1	0	0	0	1	1	1	N/A	N/A	N/A	0	0	0	N/A	N/A	N/A	0	0	0	N/A	N/A	N/A	0	0	0	N/A	N/A	N/A	0	0	0	N/A	N/A	N/A	0	0	0	N/A	N/A	N/A	0	0	0	N/A	N/A	N/A	0	0	0	N/A	N/A	N/A
Pre-existing VISTA data	chr12	111142742	111143613	mm3	positive	fb;hb;nt	1	1	0	3	0	3	1	1	1	2	0	2	1	2	1	1	1	2	1	0	1	0	0	0	1	N/A	1	N/A	N/A	N/A	0	N/A	0	N/A	N/A	N/A	0	N/A	0	N/A	N/A	N/A	0	N/A	0	N/A	N/A	N/A	0	N/A	0	N/A	N/A	N/A	0	N/A	0	N/A	N/A	N/A	0	N/A	0	N/A	N/A	N/A	0	N/A	0	N/A	N/A	N/A
Pre-existing VISTA data	chr12	117805674	117806847	hs807	positive	fb	0	3	0	0	0	0	0	0	0	0	0	0	0	2	0	0	0	2	1	0	0	0	0	0	0	N/A	N/A	N/A	N/A	N/A	1	N/A	N/A	N/A	N/A	N/A	0	N/A	N/A	N/A	N/A	N/A	0	N/A	N/A	N/A	N/A	N/A	0	N/A	N/A	N/A	N/A	N/A	0	N/A	N/A	N/A	N/A	N/A	0	N/A	N/A	N/A	N/A	N/A	0	N/A	N/A	N/A	N/A	N/A
Pre-existing VISTA data	chr12	118647248	118648362	hs701	positive	mb	0	0	0	0	0	1	0	0	0	0	0	0	0	1	0	0	0	1	0	1	0	0	0	0	N/A	0	N/A	N/A	N/A	N/A	N/A	1	N/A	N/A	N/A	N/A	N/A	0	N/A	N/A	N/A	N/A	N/A	0	N/A	N/A	N/A	N/A	N/A	0	N/A	N/A	N/A	N/A	N/A	0	N/A	N/A	N/A	N/A	N/A	0	N/A	N/A	N/A	N/A	N/A	0	N/A	N/A	N/A	N/A
Pre-existing VISTA data	chr12	118650489	118651733	hs1226	positive	cn;eye;fb;hb;mb;nt	1	1	0	2	0	2	0	1	0	1	0	1	0	1	0	1	0	1	1	1	1	0	0	0	1	1	1	N/A	N/A	N/A	0	0	0	N/A	N/A	N/A	0	0	0	N/A	N/A	N/A	0	0	0	N/A	N/A	N/A	0	0	0	N/A	N/A	N/A	0	0	0	N/A	N/A	N/A	0	0	0	N/A	N/A	N/A	0	0	0	N/A	N/A	N/A
Pre-existing VISTA data	chr12	118702748	118704294	hs1148	positive	lb	0	0	0	4	2	0	0	0	0	0	0	0	0	0	0	0	0	1	0	0	0	0	1	0	N/A	N/A	N/A	N/A	0	N/A	N/A	N/A	N/A	N/A	0	N/A	N/A	N/A	N/A	N/A	0	N/A	N/A	N/A	N/A	N/A	0	N/A	N/A	N/A	N/A	N/A	1	N/A	N/A	N/A	N/A	N/A	0	N/A	N/A	N/A	N/A	N/A	0	N/A	N/A	N/A	N/A	N/A	0	N/A
Pre-existing VISTA data	chr12	118719669	118721136	hs110	positive	fb	0	2	0	0	0	0	0	0	0	0	0	0	0	0	0	0	0	0	1	0	0	0	0	0	0	N/A	N/A	N/A	N/A	N/A	0	N/A	N/A	N/A	N/A	N/A	0	N/A	N/A	N/A	N/A	N/A	0	N/A	N/A	N/A	N/A	N/A	1	N/A	N/A	N/A	N/A	N/A	0	N/A	N/A	N/A	N/A	N/A	0	N/A	N/A	N/A	N/A	N/A	0	N/A	N/A	N/A	N/A	N/A
Pre-existing VISTA data	chr12	118725450	118726904	hs1007	positive	fb;fm	0	1	0	1	0	0	0	0	0	0	0	0	0	1	0	0	0	0	1	0	0	1	0	0	0	N/A	N/A	0	N/A	N/A	1	N/A	N/A	0	N/A	N/A	0	N/A	N/A	0	N/A	N/A	0	N/A	N/A	0	N/A	N/A	0	N/A	N/A	0	N/A	N/A	0	N/A	N/A	0	N/A	N/A	0	N/A	N/A	0	N/A	N/A	0	N/A	N/A	1	N/A	N/A
Pre-existing VISTA data	chr12	118834481	118836077	hs1019	positive	fb	0	0	0	0	0	0	0	0	0	0	0	0	0	0	0	0	0	0	1	0	0	0	0	0	0	N/A	N/A	N/A	N/A	N/A	0	N/A	N/A	N/A	N/A	N/A	0	N/A	N/A	N/A	N/A	N/A	0	N/A	N/A	N/A	N/A	N/A	0	N/A	N/A	N/A	N/A	N/A	0	N/A	N/A	N/A	N/A	N/A	0	N/A	N/A	N/A	N/A	N/A	1	N/A	N/A	N/A	N/A	N/A
Pre-existing VISTA data	chr12	118840045	118841442	hs844	positive	fb;fm	0	2	0	1	0	0	0	1	0	0	0	0	0	0	0	0	0	1	1	0	0	1	0	0	0	N/A	N/A	0	N/A	N/A	0	N/A	N/A	0	N/A	N/A	1	N/A	N/A	0	N/A	N/A	0	N/A	N/A	0	N/A	N/A	0	N/A	N/A	0	N/A	N/A	0	N/A	N/A	0	N/A	N/A	0	N/A	N/A	0	N/A	N/A	0	N/A	N/A	1	N/A	N/A
Pre-existing VISTA data	chr13	3741069	3744542	mm41	positive	ba	4	4	2	3	4	5	1	0	2	0	1	0	1	1	4	0	1	1	0	0	0	1	0	0	N/A	N/A	N/A	1	N/A	N/A	N/A	N/A	N/A	0	N/A	N/A	N/A	N/A	N/A	0	N/A	N/A	N/A	N/A	N/A	0	N/A	N/A	N/A	N/A	N/A	0	N/A	N/A	N/A	N/A	N/A	0	N/A	N/A	N/A	N/A	N/A	0	N/A	N/A	N/A	N/A	N/A	0	N/A	N/A
Pre-existing VISTA data	chr13	5840308	5842325	hs1837	positive	lb	0	0	0	0	0	0	0	0	0	0	0	0	0	0	1	0	0	0	0	0	0	0	1	0	N/A	N/A	N/A	N/A	0	N/A	N/A	N/A	N/A	N/A	0	N/A	N/A	N/A	N/A	N/A	0	N/A	N/A	N/A	N/A	N/A	0	N/A	N/A	N/A	N/A	N/A	0	N/A	N/A	N/A	N/A	N/A	0	N/A	N/A	N/A	N/A	N/A	0	N/A	N/A	N/A	N/A	N/A	1	N/A
Pre-existing VISTA data	chr13	12132030	12133920	hs2137	positive	cn;hb;mb	0	0	3	0	0	0	0	0	1	0	0	0	0	0	1	0	0	0	0	1	1	0	0	0	N/A	0	0	N/A	N/A	N/A	N/A	0	0	N/A	N/A	N/A	N/A	0	0	N/A	N/A	N/A	N/A	0	0	N/A	N/A	N/A	N/A	0	0	N/A	N/A	N/A	N/A	0	0	N/A	N/A	N/A	N/A	0	0	N/A	N/A	N/A	N/A	1	1	N/A	N/A	N/A
Pre-existing VISTA data	chr13	12337000	12339169	hs2135	positive	ht	0	0	1	0	0	0	0	0	1	0	0	0	0	0	1	0	0	0	0	0	0	0	0	1	N/A	N/A	N/A	N/A	N/A	1	N/A	N/A	N/A	N/A	N/A	0	N/A	N/A	N/A	N/A	N/A	0	N/A	N/A	N/A	N/A	N/A	0	N/A	N/A	N/A	N/A	N/A	0	N/A	N/A	N/A	N/A	N/A	0	N/A	N/A	N/A	N/A	N/A	0	N/A	N/A	N/A	N/A	N/A	0
Pre-existing VISTA data	chr13	12502078	12504879	mm1376	positive	eye;fb;hb;mb;nt	2	2	0	2	0	2	0	1	0	0	0	2	0	1	0	0	1	1	1	1	1	0	0	0	1	1	0	N/A	N/A	N/A	0	0	0	N/A	N/A	N/A	0	0	0	N/A	N/A	N/A	0	0	0	N/A	N/A	N/A	0	0	1	N/A	N/A	N/A	0	0	0	N/A	N/A	N/A	0	0	0	N/A	N/A	N/A	0	0	0	N/A	N/A	N/A
Pre-existing VISTA data	chr13	15342707	15344218	mm1179	positive	lb	0	0	0	0	3	0	0	0	0	0	0	0	0	0	0	0	1	0	0	0	0	0	1	0	N/A	N/A	N/A	N/A	0	N/A	N/A	N/A	N/A	N/A	1	N/A	N/A	N/A	N/A	N/A	0	N/A	N/A	N/A	N/A	N/A	0	N/A	N/A	N/A	N/A	N/A	0	N/A	N/A	N/A	N/A	N/A	0	N/A	N/A	N/A	N/A	N/A	0	N/A	N/A	N/A	N/A	N/A	0	N/A
Pre-existing VISTA data	chr13	15485451	15487169	hs1213	positive	fb;hb;mb	1	3	0	3	0	3	0	1	0	1	0	1	0	2	0	0	0	1	1	1	1	0	0	0	1	1	0	N/A	N/A	N/A	0	0	0	N/A	N/A	N/A	0	0	1	N/A	N/A	N/A	0	0	0	N/A	N/A	N/A	0	0	0	N/A	N/A	N/A	0	0	0	N/A	N/A	N/A	0	0	0	N/A	N/A	N/A	0	0	0	N/A	N/A	N/A
Pre-existing VISTA data	chr13	15543031	15545008	hs111	positive	fb	1	4	0	3	1	4	0	1	0	1	1	2	1	2	0	2	2	3	1	0	0	0	0	0	1	N/A	N/A	N/A	N/A	N/A	0	N/A	N/A	N/A	N/A	N/A	0	N/A	N/A	N/A	N/A	N/A	0	N/A	N/A	N/A	N/A	N/A	0	N/A	N/A	N/A	N/A	N/A	0	N/A	N/A	N/A	N/A	N/A	0	N/A	N/A	N/A	N/A	N/A	0	N/A	N/A	N/A	N/A	N/A
Pre-existing VISTA data	chr13	15548975	15550833	hs1586	positive	lb	1	4	0	0	0	0	0	2	0	0	3	0	0	3	0	0	3	1	0	0	0	0	1	0	N/A	N/A	N/A	N/A	0	N/A	N/A	N/A	N/A	N/A	0	N/A	N/A	N/A	N/A	N/A	0	N/A	N/A	N/A	N/A	N/A	1	N/A	N/A	N/A	N/A	N/A	0	N/A	N/A	N/A	N/A	N/A	0	N/A	N/A	N/A	N/A	N/A	0	N/A	N/A	N/A	N/A	N/A	0	N/A
Pre-existing VISTA data	chr13	15664358	15665305	mm652	positive	cn;drg;ht	0	0	0	0	3	0	0	0	0	0	0	0	0	0	0	0	1	0	0	0	0	0	0	1	N/A	N/A	N/A	N/A	N/A	0	N/A	N/A	N/A	N/A	N/A	0	N/A	N/A	N/A	N/A	N/A	0	N/A	N/A	N/A	N/A	N/A	0	N/A	N/A	N/A	N/A	N/A	0	N/A	N/A	N/A	N/A	N/A	0	N/A	N/A	N/A	N/A	N/A	0	N/A	N/A	N/A	N/A	N/A	1
Pre-existing VISTA data	chr13	26153954	26156127	hs1352	positive	fb;hb;mb;nt	3	3	3	4	0	3	0	1	0	2	0	2	0	0	1	0	0	3	1	1	1	0	0	0	0	1	0	N/A	N/A	N/A	0	0	0	N/A	N/A	N/A	1	0	1	N/A	N/A	N/A	0	0	0	N/A	N/A	N/A	0	0	0	N/A	N/A	N/A	0	0	0	N/A	N/A	N/A	0	0	0	N/A	N/A	N/A	0	0	0	N/A	N/A	N/A
Pre-existing VISTA data	chr13	28415133	28417929	hs1335	positive	fb;hb;mb;nt	7	7	3	6	5	4	3	1	3	2	2	3	1	2	1	1	2	3	1	1	1	0	0	0	1	1	1	N/A	N/A	N/A	0	0	0	N/A	N/A	N/A	0	0	0	N/A	N/A	N/A	0	0	0	N/A	N/A	N/A	0	0	0	N/A	N/A	N/A	0	0	0	N/A	N/A	N/A	0	0	0	N/A	N/A	N/A	0	0	0	N/A	N/A	N/A
Pre-existing VISTA data	chr13	29609187	29611830	hs1340	positive	fb;hb;mb;nt	3	2	0	2	0	3	0	2	0	2	0	2	0	2	2	0	1	1	1	1	1	0	0	0	1	1	0	N/A	N/A	N/A	0	0	0	N/A	N/A	N/A	0	0	1	N/A	N/A	N/A	0	0	0	N/A	N/A	N/A	0	0	0	N/A	N/A	N/A	0	0	0	N/A	N/A	N/A	0	0	0	N/A	N/A	N/A	0	0	0	N/A	N/A	N/A
Pre-existing VISTA data	chr13	34247186	34249843	hs1391	positive	fb;mb	3	4	0	4	4	5	1	1	1	2	2	1	0	3	1	3	2	2	1	1	0	0	0	0	1	1	N/A	N/A	N/A	N/A	0	0	N/A	N/A	N/A	N/A	0	0	N/A	N/A	N/A	N/A	0	0	N/A	N/A	N/A	N/A	0	0	N/A	N/A	N/A	N/A	0	0	N/A	N/A	N/A	N/A	0	0	N/A	N/A	N/A	N/A	0	0	N/A	N/A	N/A	N/A
Pre-existing VISTA data	chr13	34285394	34290493	mm1307	positive	fb;hb;mb	2	4	0	3	0	2	1	2	0	1	0	2	0	3	1	1	0	2	1	1	1	0	0	0	1	1	1	N/A	N/A	N/A	0	0	0	N/A	N/A	N/A	0	0	0	N/A	N/A	N/A	0	0	0	N/A	N/A	N/A	0	0	0	N/A	N/A	N/A	0	0	0	N/A	N/A	N/A	0	0	0	N/A	N/A	N/A	0	0	0	N/A	N/A	N/A
Pre-existing VISTA data	chr13	37310966	37313808	mm979	positive	drg;hb;tri	5	6	2	6	3	6	0	2	0	1	0	2	0	2	1	0	1	1	0	0	1	0	0	0	N/A	N/A	0	N/A	N/A	N/A	N/A	N/A	0	N/A	N/A	N/A	N/A	N/A	1	N/A	N/A	N/A	N/A	N/A	0	N/A	N/A	N/A	N/A	N/A	0	N/A	N/A	N/A	N/A	N/A	0	N/A	N/A	N/A	N/A	N/A	0	N/A	N/A	N/A	N/A	N/A	0	N/A	N/A	N/A
Pre-existing VISTA data	chr13	38147728	38150030	hs2285	positive	ht	0	0	2	0	0	0	0	0	2	0	0	0	0	0	3	0	0	0	0	0	0	0	0	1	N/A	N/A	N/A	N/A	N/A	1	N/A	N/A	N/A	N/A	N/A	0	N/A	N/A	N/A	N/A	N/A	0	N/A	N/A	N/A	N/A	N/A	0	N/A	N/A	N/A	N/A	N/A	0	N/A	N/A	N/A	N/A	N/A	0	N/A	N/A	N/A	N/A	N/A	0	N/A	N/A	N/A	N/A	N/A	0
Pre-existing VISTA data	chr13	39523268	39524849	hs1315	positive	cn;drg;fb;lb;mb;tri	3	2	0	3	0	3	0	0	0	2	0	0	0	0	0	0	0	1	1	1	0	0	1	0	0	0	N/A	N/A	0	N/A	0	1	N/A	N/A	0	N/A	0	0	N/A	N/A	0	N/A	0	0	N/A	N/A	0	N/A	1	0	N/A	N/A	0	N/A	0	0	N/A	N/A	0	N/A	0	0	N/A	N/A	0	N/A	0	0	N/A	N/A	1	N/A
Pre-existing VISTA data	chr13	39876693	39879433	mm1403	positive	fb;fm;hb;mb;nt	4	2	0	3	0	2	0	1	0	0	0	0	0	1	0	0	0	1	1	1	1	1	0	0	1	0	0	0	N/A	N/A	0	1	0	0	N/A	N/A	0	0	0	0	N/A	N/A	0	0	0	0	N/A	N/A	0	0	1	1	N/A	N/A	0	0	0	0	N/A	N/A	0	0	0	0	N/A	N/A	0	0	0	0	N/A	N/A
Pre-existing VISTA data	chr13	41643216	41644683	mm192	positive	ht;som	0	0	1	0	2	0	0	0	1	0	0	0	0	1	3	0	0	1	0	0	0	0	0	1	N/A	N/A	N/A	N/A	N/A	1	N/A	N/A	N/A	N/A	N/A	0	N/A	N/A	N/A	N/A	N/A	0	N/A	N/A	N/A	N/A	N/A	0	N/A	N/A	N/A	N/A	N/A	0	N/A	N/A	N/A	N/A	N/A	0	N/A	N/A	N/A	N/A	N/A	0	N/A	N/A	N/A	N/A	N/A	0
Pre-existing VISTA data	chr13	42258105	42259051	mm235	positive	ht	0	0	1	0	0	0	0	0	1	0	0	0	0	0	2	0	0	0	0	0	0	0	0	1	N/A	N/A	N/A	N/A	N/A	1	N/A	N/A	N/A	N/A	N/A	0	N/A	N/A	N/A	N/A	N/A	0	N/A	N/A	N/A	N/A	N/A	0	N/A	N/A	N/A	N/A	N/A	0	N/A	N/A	N/A	N/A	N/A	0	N/A	N/A	N/A	N/A	N/A	0	N/A	N/A	N/A	N/A	N/A	0
Pre-existing VISTA data	chr13	46571320	46574349	mm132	positive	ba;eye;ht;mb;som	0	0	1	1	0	2	0	1	2	1	0	1	0	1	2	0	0	1	0	1	0	1	0	1	N/A	1	N/A	0	N/A	1	N/A	0	N/A	0	N/A	0	N/A	0	N/A	0	N/A	0	N/A	0	N/A	0	N/A	0	N/A	0	N/A	0	N/A	0	N/A	0	N/A	0	N/A	0	N/A	0	N/A	0	N/A	0	N/A	0	N/A	1	N/A	0
Pre-existing VISTA data	chr13	47310584	47312217	hs1052	positive	ba;cn;fb;other	2	0	0	0	1	0	0	1	0	0	0	0	0	0	0	0	1	0	1	0	0	1	0	0	0	N/A	N/A	0	N/A	N/A	0	N/A	N/A	0	N/A	N/A	0	N/A	N/A	0	N/A	N/A	0	N/A	N/A	0	N/A	N/A	0	N/A	N/A	1	N/A	N/A	0	N/A	N/A	0	N/A	N/A	1	N/A	N/A	0	N/A	N/A	0	N/A	N/A	0	N/A	N/A
Pre-existing VISTA data	chr13	48158420	48162088	hs1533	positive	eye;fb;mb	2	3	0	4	0	3	0	1	1	3	0	1	0	1	1	3	1	4	1	1	0	0	0	0	1	1	N/A	N/A	N/A	N/A	0	0	N/A	N/A	N/A	N/A	0	0	N/A	N/A	N/A	N/A	0	0	N/A	N/A	N/A	N/A	0	0	N/A	N/A	N/A	N/A	0	0	N/A	N/A	N/A	N/A	0	0	N/A	N/A	N/A	N/A	0	0	N/A	N/A	N/A	N/A
Pre-existing VISTA data	chr13	48383545	48384932	hs1175	positive	fb;nose	0	2	0	0	0	0	0	3	0	3	0	1	0	1	0	0	2	0	1	0	0	1	0	0	1	N/A	N/A	0	N/A	N/A	0	N/A	N/A	0	N/A	N/A	0	N/A	N/A	0	N/A	N/A	0	N/A	N/A	0	N/A	N/A	0	N/A	N/A	0	N/A	N/A	0	N/A	N/A	0	N/A	N/A	0	N/A	N/A	0	N/A	N/A	0	N/A	N/A	1	N/A	N/A
Pre-existing VISTA data	chr13	48779628	48781302	mm922	positive	ba;hb;mb	1	0	0	0	1	0	2	0	0	1	0	0	3	0	0	1	1	0	0	1	1	1	0	0	N/A	0	0	1	N/A	N/A	N/A	0	0	0	N/A	N/A	N/A	0	0	0	N/A	N/A	N/A	0	1	0	N/A	N/A	N/A	0	0	0	N/A	N/A	N/A	0	0	0	N/A	N/A	N/A	0	0	0	N/A	N/A	N/A	1	0	0	N/A	N/A
Pre-existing VISTA data	chr13	51220265	51222697	mm1300	positive	lb	1	0	0	0	5	0	2	0	0	0	2	0	1	0	0	0	2	0	0	0	0	0	1	0	N/A	N/A	N/A	N/A	1	N/A	N/A	N/A	N/A	N/A	0	N/A	N/A	N/A	N/A	N/A	0	N/A	N/A	N/A	N/A	N/A	0	N/A	N/A	N/A	N/A	N/A	0	N/A	N/A	N/A	N/A	N/A	0	N/A	N/A	N/A	N/A	N/A	0	N/A	N/A	N/A	N/A	N/A	0	N/A
Pre-existing VISTA data	chr13	51919913	51922132	mm1565	positive	fb;hb;mb;nt	3	3	1	5	4	2	1	1	0	1	1	1	3	3	3	2	1	2	1	1	1	0	0	0	1	1	1	N/A	N/A	N/A	0	0	0	N/A	N/A	N/A	0	0	0	N/A	N/A	N/A	0	0	0	N/A	N/A	N/A	0	0	0	N/A	N/A	N/A	0	0	0	N/A	N/A	N/A	0	0	0	N/A	N/A	N/A	0	0	0	N/A	N/A	N/A
Pre-existing VISTA data	chr13	51920205	51921621	hs1339	positive	drg;fb;hb;lb;mb;nose;nt	3	3	1	5	4	2	1	1	0	1	1	1	3	2	2	2	1	2	1	1	1	1	1	0	1	1	1	1	1	N/A	0	0	0	0	0	N/A	0	0	0	0	0	N/A	0	0	0	0	0	N/A	0	0	0	0	0	N/A	0	0	0	0	0	N/A	0	0	0	0	0	N/A	0	0	0	0	0	N/A
Pre-existing VISTA data	chr13	53463204	53464850	hs1256	positive	fb;hb;lb;nose	2	1	0	3	0	2	1	1	0	2	2	0	1	1	1	3	2	2	1	0	1	1	1	0	1	N/A	1	1	0	N/A	0	N/A	0	0	0	N/A	0	N/A	0	0	0	N/A	0	N/A	0	0	1	N/A	0	N/A	0	0	0	N/A	0	N/A	0	0	0	N/A	0	N/A	0	0	0	N/A	0	N/A	0	0	0	N/A
Pre-existing VISTA data	chr13	56159019	56161187	hs1473	positive	lb	3	0	0	0	4	0	2	0	0	0	1	0	2	0	1	1	3	0	0	0	0	0	1	0	N/A	N/A	N/A	N/A	1	N/A	N/A	N/A	N/A	N/A	0	N/A	N/A	N/A	N/A	N/A	0	N/A	N/A	N/A	N/A	N/A	0	N/A	N/A	N/A	N/A	N/A	0	N/A	N/A	N/A	N/A	N/A	0	N/A	N/A	N/A	N/A	N/A	0	N/A	N/A	N/A	N/A	N/A	0	N/A
Pre-existing VISTA data	chr13	59090188	59094158	mm14	positive	fb;hb;mb	5	5	0	5	1	5	0	2	0	2	0	2	0	4	0	2	1	5	1	1	1	0	0	0	1	1	1	N/A	N/A	N/A	0	0	0	N/A	N/A	N/A	0	0	0	N/A	N/A	N/A	0	0	0	N/A	N/A	N/A	0	0	0	N/A	N/A	N/A	0	0	0	N/A	N/A	N/A	0	0	0	N/A	N/A	N/A	0	0	0	N/A	N/A	N/A
Pre-existing VISTA data	chr13	60145681	60149195	mm745	positive	fb;hb;lb;mb;nose;nt;som	4	3	1	3	4	3	1	1	0	1	1	3	2	4	1	2	3	4	1	1	1	1	1	0	1	1	1	1	1	N/A	0	0	0	0	0	N/A	0	0	0	0	0	N/A	0	0	0	0	0	N/A	0	0	0	0	0	N/A	0	0	0	0	0	N/A	0	0	0	0	0	N/A	0	0	0	0	0	N/A
Pre-existing VISTA data	chr13	60267007	60270395	hs1463	positive	lb	0	0	0	0	2	0	0	0	0	0	3	0	0	0	0	0	4	0	0	0	0	0	1	0	N/A	N/A	N/A	N/A	1	N/A	N/A	N/A	N/A	N/A	0	N/A	N/A	N/A	N/A	N/A	0	N/A	N/A	N/A	N/A	N/A	0	N/A	N/A	N/A	N/A	N/A	0	N/A	N/A	N/A	N/A	N/A	0	N/A	N/A	N/A	N/A	N/A	0	N/A	N/A	N/A	N/A	N/A	0	N/A
Pre-existing VISTA data	chr13	63554160	63555734	hs1258	positive	fb;hb;mb;nt	2	1	0	2	0	2	0	2	0	2	0	1	0	2	1	0	1	2	1	1	1	0	0	0	1	1	0	N/A	N/A	N/A	0	0	0	N/A	N/A	N/A	0	0	1	N/A	N/A	N/A	0	0	0	N/A	N/A	N/A	0	0	0	N/A	N/A	N/A	0	0	0	N/A	N/A	N/A	0	0	0	N/A	N/A	N/A	0	0	0	N/A	N/A	N/A
Pre-existing VISTA data	chr13	63568917	63569745	hs1417	positive	fb	0	0	0	0	0	0	2	1	0	1	1	1	0	1	2	1	1	1	1	0	0	0	0	0	0	N/A	N/A	N/A	N/A	N/A	0	N/A	N/A	N/A	N/A	N/A	0	N/A	N/A	N/A	N/A	N/A	1	N/A	N/A	N/A	N/A	N/A	0	N/A	N/A	N/A	N/A	N/A	0	N/A	N/A	N/A	N/A	N/A	0	N/A	N/A	N/A	N/A	N/A	0	N/A	N/A	N/A	N/A	N/A
Pre-existing VISTA data	chr13	63625948	63628451	mm702	positive	cn;hb;mb	1	3	0	3	1	3	0	0	0	1	0	0	0	0	0	0	0	1	0	1	1	0	0	0	N/A	0	0	N/A	N/A	N/A	N/A	1	0	N/A	N/A	N/A	N/A	0	1	N/A	N/A	N/A	N/A	0	0	N/A	N/A	N/A	N/A	0	0	N/A	N/A	N/A	N/A	0	0	N/A	N/A	N/A	N/A	0	0	N/A	N/A	N/A	N/A	0	0	N/A	N/A	N/A
Pre-existing VISTA data	chr13	68571528	68575350	mm1330	positive	ht;other	3	2	3	0	3	3	0	0	1	0	1	0	0	0	1	0	1	0	0	0	0	0	0	1	N/A	N/A	N/A	N/A	N/A	1	N/A	N/A	N/A	N/A	N/A	0	N/A	N/A	N/A	N/A	N/A	0	N/A	N/A	N/A	N/A	N/A	0	N/A	N/A	N/A	N/A	N/A	0	N/A	N/A	N/A	N/A	N/A	0	N/A	N/A	N/A	N/A	N/A	0	N/A	N/A	N/A	N/A	N/A	0
Pre-existing VISTA data	chr13	72028467	72029900	hs261	positive	mb	0	0	0	6	0	5	0	0	0	1	0	3	0	0	1	0	0	1	0	1	0	0	0	0	N/A	1	N/A	N/A	N/A	N/A	N/A	0	N/A	N/A	N/A	N/A	N/A	0	N/A	N/A	N/A	N/A	N/A	0	N/A	N/A	N/A	N/A	N/A	0	N/A	N/A	N/A	N/A	N/A	0	N/A	N/A	N/A	N/A	N/A	0	N/A	N/A	N/A	N/A	N/A	0	N/A	N/A	N/A	N/A
Pre-existing VISTA data	chr13	72288438	72289480	hs754	positive	fb;hb	1	3	0	4	2	2	0	0	0	0	0	0	0	0	0	1	0	1	1	0	1	0	0	0	0	N/A	0	N/A	N/A	N/A	0	N/A	1	N/A	N/A	N/A	0	N/A	0	N/A	N/A	N/A	0	N/A	0	N/A	N/A	N/A	1	N/A	0	N/A	N/A	N/A	0	N/A	0	N/A	N/A	N/A	0	N/A	0	N/A	N/A	N/A	0	N/A	0	N/A	N/A	N/A
Pre-existing VISTA data	chr13	72297849	72299336	hs533	positive	mb;nt	0	0	0	3	0	4	0	0	0	0	0	0	0	3	0	1	0	3	0	1	0	0	0	0	N/A	0	N/A	N/A	N/A	N/A	N/A	1	N/A	N/A	N/A	N/A	N/A	0	N/A	N/A	N/A	N/A	N/A	0	N/A	N/A	N/A	N/A	N/A	0	N/A	N/A	N/A	N/A	N/A	0	N/A	N/A	N/A	N/A	N/A	0	N/A	N/A	N/A	N/A	N/A	0	N/A	N/A	N/A	N/A
Pre-existing VISTA data	chr13	72302373	72303423	hs603	positive	hb	0	1	0	0	0	0	0	0	0	1	0	0	0	1	0	0	0	1	0	0	1	0	0	0	N/A	N/A	0	N/A	N/A	N/A	N/A	N/A	0	N/A	N/A	N/A	N/A	N/A	0	N/A	N/A	N/A	N/A	N/A	0	N/A	N/A	N/A	N/A	N/A	0	N/A	N/A	N/A	N/A	N/A	0	N/A	N/A	N/A	N/A	N/A	1	N/A	N/A	N/A	N/A	N/A	0	N/A	N/A	N/A
Pre-existing VISTA data	chr13	73033139	73036183	hs1327	positive	fb;hb;mb;nt	4	7	2	4	0	5	0	0	0	2	0	2	0	2	0	3	0	3	1	1	1	0	0	0	0	1	1	N/A	N/A	N/A	1	0	0	N/A	N/A	N/A	0	0	0	N/A	N/A	N/A	0	0	0	N/A	N/A	N/A	0	0	0	N/A	N/A	N/A	0	0	0	N/A	N/A	N/A	0	0	0	N/A	N/A	N/A	0	0	0	N/A	N/A	N/A
Pre-existing VISTA data	chr13	73297038	73301219	hs2567	positive	ht	0	0	4	0	0	0	0	0	3	0	0	0	0	0	3	0	0	0	0	0	0	0	0	1	N/A	N/A	N/A	N/A	N/A	1	N/A	N/A	N/A	N/A	N/A	0	N/A	N/A	N/A	N/A	N/A	0	N/A	N/A	N/A	N/A	N/A	0	N/A	N/A	N/A	N/A	N/A	0	N/A	N/A	N/A	N/A	N/A	0	N/A	N/A	N/A	N/A	N/A	0	N/A	N/A	N/A	N/A	N/A	0
Pre-existing VISTA data	chr13	73298278	73300313	mm68	positive	ht	0	0	4	0	0	0	0	0	2	0	0	0	0	0	2	0	0	0	0	0	0	0	0	1	N/A	N/A	N/A	N/A	N/A	1	N/A	N/A	N/A	N/A	N/A	0	N/A	N/A	N/A	N/A	N/A	0	N/A	N/A	N/A	N/A	N/A	0	N/A	N/A	N/A	N/A	N/A	0	N/A	N/A	N/A	N/A	N/A	0	N/A	N/A	N/A	N/A	N/A	0	N/A	N/A	N/A	N/A	N/A	0
Pre-existing VISTA data	chr13	76809879	76811879	mm1556	positive	fb;hb	2	3	1	4	0	2	0	1	1	1	0	1	1	2	1	1	0	3	1	0	1	0	0	0	1	N/A	1	N/A	N/A	N/A	0	N/A	0	N/A	N/A	N/A	0	N/A	0	N/A	N/A	N/A	0	N/A	0	N/A	N/A	N/A	0	N/A	0	N/A	N/A	N/A	0	N/A	0	N/A	N/A	N/A	0	N/A	0	N/A	N/A	N/A	0	N/A	0	N/A	N/A	N/A
Pre-existing VISTA data	chr13	77546465	77549737	mm881	positive	fb;fm	2	5	0	5	4	5	0	2	0	0	0	1	0	0	0	0	0	1	1	0	0	1	0	0	0	N/A	N/A	0	N/A	N/A	0	N/A	N/A	0	N/A	N/A	1	N/A	N/A	0	N/A	N/A	0	N/A	N/A	0	N/A	N/A	0	N/A	N/A	1	N/A	N/A	0	N/A	N/A	0	N/A	N/A	0	N/A	N/A	0	N/A	N/A	0	N/A	N/A	0	N/A	N/A
Pre-existing VISTA data	chr13	77892213	77893534	hs271	positive	fb;mb	3	5	0	2	0	2	0	1	0	2	0	3	0	0	0	0	2	3	1	1	0	0	0	0	0	1	N/A	N/A	N/A	N/A	0	0	N/A	N/A	N/A	N/A	1	0	N/A	N/A	N/A	N/A	0	0	N/A	N/A	N/A	N/A	0	0	N/A	N/A	N/A	N/A	0	0	N/A	N/A	N/A	N/A	0	0	N/A	N/A	N/A	N/A	0	0	N/A	N/A	N/A	N/A
Pre-existing VISTA data	chr13	78323866	78325615	hs546	positive	eye;lb;nose	0	2	0	0	0	0	0	0	0	0	0	0	0	0	0	0	0	0	0	0	0	1	1	0	N/A	N/A	N/A	0	0	N/A	N/A	N/A	N/A	0	0	N/A	N/A	N/A	N/A	0	0	N/A	N/A	N/A	N/A	0	0	N/A	N/A	N/A	N/A	0	0	N/A	N/A	N/A	N/A	0	0	N/A	N/A	N/A	N/A	0	0	N/A	N/A	N/A	N/A	1	1	N/A
Pre-existing VISTA data	chr13	78580585	78582513	hs1172	positive	eye;fb	3	3	0	3	0	3	0	2	0	2	0	0	0	0	0	0	1	1	1	0	0	0	0	0	0	N/A	N/A	N/A	N/A	N/A	0	N/A	N/A	N/A	N/A	N/A	1	N/A	N/A	N/A	N/A	N/A	0	N/A	N/A	N/A	N/A	N/A	0	N/A	N/A	N/A	N/A	N/A	0	N/A	N/A	N/A	N/A	N/A	0	N/A	N/A	N/A	N/A	N/A	0	N/A	N/A	N/A	N/A	N/A
Pre-existing VISTA data	chr13	78600966	78603745	hs1060	positive	fb;hb	1	3	0	3	0	2	0	1	0	0	0	0	0	1	0	0	0	0	1	0	1	0	0	0	1	N/A	0	N/A	N/A	N/A	0	N/A	0	N/A	N/A	N/A	0	N/A	0	N/A	N/A	N/A	0	N/A	0	N/A	N/A	N/A	0	N/A	1	N/A	N/A	N/A	0	N/A	0	N/A	N/A	N/A	0	N/A	0	N/A	N/A	N/A	0	N/A	0	N/A	N/A	N/A
Pre-existing VISTA data	chr13	78937243	78939010	hs1024	positive	fb	3	2	0	3	0	2	0	0	0	2	0	1	0	2	0	0	0	2	1	0	0	0	0	0	0	N/A	N/A	N/A	N/A	N/A	1	N/A	N/A	N/A	N/A	N/A	0	N/A	N/A	N/A	N/A	N/A	0	N/A	N/A	N/A	N/A	N/A	0	N/A	N/A	N/A	N/A	N/A	0	N/A	N/A	N/A	N/A	N/A	0	N/A	N/A	N/A	N/A	N/A	0	N/A	N/A	N/A	N/A	N/A
Pre-existing VISTA data	chr13	79046726	79047913	hs1153	positive	ba;eye	0	0	0	0	0	0	0	0	0	0	0	0	0	0	0	0	0	0	0	0	0	1	0	0	N/A	N/A	N/A	0	N/A	N/A	N/A	N/A	N/A	0	N/A	N/A	N/A	N/A	N/A	0	N/A	N/A	N/A	N/A	N/A	0	N/A	N/A	N/A	N/A	N/A	0	N/A	N/A	N/A	N/A	N/A	0	N/A	N/A	N/A	N/A	N/A	0	N/A	N/A	N/A	N/A	N/A	1	N/A	N/A
Pre-existing VISTA data	chr13	79136178	79138028	hs1079	positive	hb;mb;nt	1	1	0	3	0	3	0	0	0	0	0	0	0	0	0	0	0	0	0	1	1	0	0	0	N/A	0	0	N/A	N/A	N/A	N/A	0	0	N/A	N/A	N/A	N/A	0	0	N/A	N/A	N/A	N/A	0	0	N/A	N/A	N/A	N/A	1	1	N/A	N/A	N/A	N/A	0	0	N/A	N/A	N/A	N/A	0	0	N/A	N/A	N/A	N/A	0	0	N/A	N/A	N/A
Pre-existing VISTA data	chr13	79276256	79278385	hs1039	positive	cn;lb	0	4	0	2	0	4	0	0	0	0	0	1	0	1	0	0	0	1	0	0	0	0	1	0	N/A	N/A	N/A	N/A	0	N/A	N/A	N/A	N/A	N/A	0	N/A	N/A	N/A	N/A	N/A	0	N/A	N/A	N/A	N/A	N/A	0	N/A	N/A	N/A	N/A	N/A	0	N/A	N/A	N/A	N/A	N/A	0	N/A	N/A	N/A	N/A	N/A	0	N/A	N/A	N/A	N/A	N/A	1	N/A
Pre-existing VISTA data	chr13	79344818	79346718	hs971	positive	cn;fb;nt	0	3	0	6	0	3	0	1	0	1	0	0	0	0	0	0	1	0	1	0	0	0	0	0	0	N/A	N/A	N/A	N/A	N/A	0	N/A	N/A	N/A	N/A	N/A	1	N/A	N/A	N/A	N/A	N/A	0	N/A	N/A	N/A	N/A	N/A	0	N/A	N/A	N/A	N/A	N/A	0	N/A	N/A	N/A	N/A	N/A	0	N/A	N/A	N/A	N/A	N/A	0	N/A	N/A	N/A	N/A	N/A
Pre-existing VISTA data	chr13	79363795	79364869	hs1109	positive	lb	0	0	0	0	0	0	0	0	0	0	0	0	0	0	0	0	0	0	0	0	0	0	1	0	N/A	N/A	N/A	N/A	0	N/A	N/A	N/A	N/A	N/A	0	N/A	N/A	N/A	N/A	N/A	0	N/A	N/A	N/A	N/A	N/A	0	N/A	N/A	N/A	N/A	N/A	0	N/A	N/A	N/A	N/A	N/A	0	N/A	N/A	N/A	N/A	N/A	0	N/A	N/A	N/A	N/A	N/A	1	N/A
Pre-existing VISTA data	chr13	79387207	79390321	hs1577	positive	fb;mb	0	3	0	1	0	1	0	1	0	0	0	0	0	1	0	0	0	0	1	1	0	0	0	0	1	0	N/A	N/A	N/A	N/A	0	0	N/A	N/A	N/A	N/A	0	0	N/A	N/A	N/A	N/A	0	0	N/A	N/A	N/A	N/A	0	1	N/A	N/A	N/A	N/A	0	0	N/A	N/A	N/A	N/A	0	0	N/A	N/A	N/A	N/A	0	0	N/A	N/A	N/A	N/A
Pre-existing VISTA data	chr13	79999669	80001750	hs952	positive	drg;eye;fb;fm;hb;mb;nt;tri	2	2	0	3	0	3	0	0	0	2	0	0	0	0	0	0	0	1	1	1	1	1	0	0	0	0	0	0	N/A	N/A	0	1	0	0	N/A	N/A	0	0	1	0	N/A	N/A	0	0	0	0	N/A	N/A	1	0	0	1	N/A	N/A	0	0	0	0	N/A	N/A	0	0	0	0	N/A	N/A	0	0	0	0	N/A	N/A
Pre-existing VISTA data	chr13	80235008	80236098	hs1227	positive	mb	0	1	0	0	0	3	0	0	0	0	0	0	0	0	0	0	0	1	0	1	0	0	0	0	N/A	0	N/A	N/A	N/A	N/A	N/A	1	N/A	N/A	N/A	N/A	N/A	0	N/A	N/A	N/A	N/A	N/A	0	N/A	N/A	N/A	N/A	N/A	0	N/A	N/A	N/A	N/A	N/A	0	N/A	N/A	N/A	N/A	N/A	0	N/A	N/A	N/A	N/A	N/A	0	N/A	N/A	N/A	N/A
Pre-existing VISTA data	chr13	80513988	80516011	hs191	positive	hb	0	2	0	5	0	3	0	0	0	0	0	0	0	0	0	0	0	0	0	0	1	0	0	0	N/A	N/A	0	N/A	N/A	N/A	N/A	N/A	0	N/A	N/A	N/A	N/A	N/A	0	N/A	N/A	N/A	N/A	N/A	0	N/A	N/A	N/A	N/A	N/A	1	N/A	N/A	N/A	N/A	N/A	0	N/A	N/A	N/A	N/A	N/A	0	N/A	N/A	N/A	N/A	N/A	0	N/A	N/A	N/A
Pre-existing VISTA data	chr13	80622908	80623511	hs269	positive	fb;hb;mb	2	1	0	1	0	2	0	0	0	0	0	0	0	0	0	0	0	0	1	1	1	0	0	0	0	0	0	N/A	N/A	N/A	0	0	0	N/A	N/A	N/A	0	0	0	N/A	N/A	N/A	0	0	0	N/A	N/A	N/A	1	1	1	N/A	N/A	N/A	0	0	0	N/A	N/A	N/A	0	0	0	N/A	N/A	N/A	0	0	0	N/A	N/A	N/A
Pre-existing VISTA data	chr13	83132396	83134520	hs503	positive	ht	0	0	0	0	0	0	0	0	0	0	1	0	0	0	0	0	0	1	0	0	0	0	0	1	N/A	N/A	N/A	N/A	N/A	0	N/A	N/A	N/A	N/A	N/A	0	N/A	N/A	N/A	N/A	N/A	0	N/A	N/A	N/A	N/A	N/A	0	N/A	N/A	N/A	N/A	N/A	0	N/A	N/A	N/A	N/A	N/A	0	N/A	N/A	N/A	N/A	N/A	0	N/A	N/A	N/A	N/A	N/A	1
Pre-existing VISTA data	chr13	84059504	84060612	hs268	positive	cn;fb;hb;mb;nt	4	5	0	4	0	4	1	1	0	1	0	1	0	1	0	1	1	1	1	1	1	0	0	0	1	1	1	N/A	N/A	N/A	0	0	0	N/A	N/A	N/A	0	0	0	N/A	N/A	N/A	0	0	0	N/A	N/A	N/A	0	0	0	N/A	N/A	N/A	0	0	0	N/A	N/A	N/A	0	0	0	N/A	N/A	N/A	0	0	0	N/A	N/A	N/A
Pre-existing VISTA data	chr13	84570409	84572168	hs267	positive	fb;hb;mb;nt	3	4	1	4	0	5	0	1	0	1	0	1	0	1	0	0	0	3	1	1	1	0	0	0	1	1	0	N/A	N/A	N/A	0	0	0	N/A	N/A	N/A	0	0	1	N/A	N/A	N/A	0	0	0	N/A	N/A	N/A	0	0	0	N/A	N/A	N/A	0	0	0	N/A	N/A	N/A	0	0	0	N/A	N/A	N/A	0	0	0	N/A	N/A	N/A
Pre-existing VISTA data	chr13	84638984	84639971	hs266	positive	fb	2	2	0	3	2	2	0	1	0	0	0	0	0	0	0	0	0	1	1	0	0	0	0	0	0	N/A	N/A	N/A	N/A	N/A	0	N/A	N/A	N/A	N/A	N/A	1	N/A	N/A	N/A	N/A	N/A	0	N/A	N/A	N/A	N/A	N/A	0	N/A	N/A	N/A	N/A	N/A	0	N/A	N/A	N/A	N/A	N/A	0	N/A	N/A	N/A	N/A	N/A	0	N/A	N/A	N/A	N/A	N/A
Pre-existing VISTA data	chr13	84751369	84753075	hs853	positive	fb	0	5	0	0	0	3	0	1	0	0	0	0	0	0	0	0	0	0	1	0	0	0	0	0	0	N/A	N/A	N/A	N/A	N/A	0	N/A	N/A	N/A	N/A	N/A	1	N/A	N/A	N/A	N/A	N/A	0	N/A	N/A	N/A	N/A	N/A	0	N/A	N/A	N/A	N/A	N/A	0	N/A	N/A	N/A	N/A	N/A	0	N/A	N/A	N/A	N/A	N/A	0	N/A	N/A	N/A	N/A	N/A
Pre-existing VISTA data	chr13	84781785	84785966	mm1334	positive	fb	1	3	0	4	0	3	0	5	0	0	0	0	0	4	0	0	0	1	1	0	0	0	0	0	1	N/A	N/A	N/A	N/A	N/A	0	N/A	N/A	N/A	N/A	N/A	0	N/A	N/A	N/A	N/A	N/A	0	N/A	N/A	N/A	N/A	N/A	0	N/A	N/A	N/A	N/A	N/A	0	N/A	N/A	N/A	N/A	N/A	0	N/A	N/A	N/A	N/A	N/A	0	N/A	N/A	N/A	N/A	N/A
Pre-existing VISTA data	chr13	91186994	91190170	hs1432	positive	lb	0	0	0	0	3	0	0	0	0	0	2	0	0	0	0	0	1	0	0	0	0	0	1	0	N/A	N/A	N/A	N/A	1	N/A	N/A	N/A	N/A	N/A	0	N/A	N/A	N/A	N/A	N/A	0	N/A	N/A	N/A	N/A	N/A	0	N/A	N/A	N/A	N/A	N/A	0	N/A	N/A	N/A	N/A	N/A	0	N/A	N/A	N/A	N/A	N/A	0	N/A	N/A	N/A	N/A	N/A	0	N/A
Pre-existing VISTA data	chr13	94705528	94708909	hs1783	positive	fb;hb;mb;nt	0	2	0	1	0	2	0	0	0	1	0	0	0	0	0	1	2	3	1	1	1	0	0	0	0	0	1	N/A	N/A	N/A	0	1	0	N/A	N/A	N/A	0	0	0	N/A	N/A	N/A	0	0	0	N/A	N/A	N/A	1	0	0	N/A	N/A	N/A	0	0	0	N/A	N/A	N/A	0	0	0	N/A	N/A	N/A	0	0	0	N/A	N/A	N/A
Pre-existing VISTA data	chr13	94868896	94869433	hs262	positive	fb	3	1	2	1	3	3	0	0	0	0	0	0	1	1	0	1	1	1	1	0	0	0	0	0	0	N/A	N/A	N/A	N/A	N/A	1	N/A	N/A	N/A	N/A	N/A	0	N/A	N/A	N/A	N/A	N/A	0	N/A	N/A	N/A	N/A	N/A	0	N/A	N/A	N/A	N/A	N/A	0	N/A	N/A	N/A	N/A	N/A	0	N/A	N/A	N/A	N/A	N/A	0	N/A	N/A	N/A	N/A	N/A
Pre-existing VISTA data	chr13	97891622	97893963	mm1001	positive	fb;mb	0	4	0	2	0	3	0	2	0	1	1	1	0	4	0	0	2	2	1	1	0	0	0	0	1	1	N/A	N/A	N/A	N/A	0	0	N/A	N/A	N/A	N/A	0	0	N/A	N/A	N/A	N/A	0	0	N/A	N/A	N/A	N/A	0	0	N/A	N/A	N/A	N/A	0	0	N/A	N/A	N/A	N/A	0	0	N/A	N/A	N/A	N/A	0	0	N/A	N/A	N/A	N/A
Pre-existing VISTA data	chr13	105537278	105539272	mm5	positive	fb	0	3	0	1	0	2	0	0	0	0	0	0	0	0	0	0	0	0	1	0	0	0	0	0	0	N/A	N/A	N/A	N/A	N/A	0	N/A	N/A	N/A	N/A	N/A	0	N/A	N/A	N/A	N/A	N/A	0	N/A	N/A	N/A	N/A	N/A	1	N/A	N/A	N/A	N/A	N/A	0	N/A	N/A	N/A	N/A	N/A	0	N/A	N/A	N/A	N/A	N/A	0	N/A	N/A	N/A	N/A	N/A
Pre-existing VISTA data	chr13	111952900	111955569	mm45	positive	fb;lb	0	4	0	0	2	0	0	1	1	1	1	0	1	1	1	0	1	0	1	0	0	0	1	0	1	N/A	N/A	N/A	1	N/A	0	N/A	N/A	N/A	0	N/A	0	N/A	N/A	N/A	0	N/A	0	N/A	N/A	N/A	0	N/A	0	N/A	N/A	N/A	0	N/A	0	N/A	N/A	N/A	0	N/A	0	N/A	N/A	N/A	0	N/A	0	N/A	N/A	N/A	0	N/A
Pre-existing VISTA data	chr13	111989321	111993363	hs1638	positive	fb;mb	0	3	0	0	0	0	0	1	0	0	0	0	0	0	0	0	1	1	1	1	0	0	0	0	0	0	N/A	N/A	N/A	N/A	0	0	N/A	N/A	N/A	N/A	1	0	N/A	N/A	N/A	N/A	0	0	N/A	N/A	N/A	N/A	0	0	N/A	N/A	N/A	N/A	0	1	N/A	N/A	N/A	N/A	0	0	N/A	N/A	N/A	N/A	0	0	N/A	N/A	N/A	N/A
Pre-existing VISTA data	chr13	115686621	115688040	mm933	positive	cn;drg;nose	2	1	0	1	0	1	0	0	0	0	0	0	0	0	0	0	0	0	0	0	0	1	0	0	N/A	N/A	N/A	0	N/A	N/A	N/A	N/A	N/A	0	N/A	N/A	N/A	N/A	N/A	0	N/A	N/A	N/A	N/A	N/A	0	N/A	N/A	N/A	N/A	N/A	1	N/A	N/A	N/A	N/A	N/A	0	N/A	N/A	N/A	N/A	N/A	0	N/A	N/A	N/A	N/A	N/A	0	N/A	N/A
Pre-existing VISTA data	chr13	116086722	116088299	hs1419	positive	cn;hb;mb;nt	0	4	0	3	0	2	0	0	0	0	0	0	0	0	0	0	0	0	0	1	1	0	0	0	N/A	0	0	N/A	N/A	N/A	N/A	0	0	N/A	N/A	N/A	N/A	0	0	N/A	N/A	N/A	N/A	0	0	N/A	N/A	N/A	N/A	1	1	N/A	N/A	N/A	N/A	0	0	N/A	N/A	N/A	N/A	0	0	N/A	N/A	N/A	N/A	0	0	N/A	N/A	N/A
Pre-existing VISTA data	chr13	116497242	116498254	hs586	positive	nose	1	1	0	3	0	1	0	0	0	0	0	0	0	0	0	0	1	2	0	0	0	1	0	0	N/A	N/A	N/A	0	N/A	N/A	N/A	N/A	N/A	0	N/A	N/A	N/A	N/A	N/A	0	N/A	N/A	N/A	N/A	N/A	0	N/A	N/A	N/A	N/A	N/A	1	N/A	N/A	N/A	N/A	N/A	0	N/A	N/A	N/A	N/A	N/A	0	N/A	N/A	N/A	N/A	N/A	0	N/A	N/A
Pre-existing VISTA data	chr13	116514003	116515995	hs1321	positive	cn;fb	3	3	0	4	1	2	0	1	0	0	0	1	0	1	0	1	2	1	1	0	0	0	0	0	1	N/A	N/A	N/A	N/A	N/A	0	N/A	N/A	N/A	N/A	N/A	0	N/A	N/A	N/A	N/A	N/A	0	N/A	N/A	N/A	N/A	N/A	0	N/A	N/A	N/A	N/A	N/A	0	N/A	N/A	N/A	N/A	N/A	0	N/A	N/A	N/A	N/A	N/A	0	N/A	N/A	N/A	N/A	N/A
Pre-existing VISTA data	chr13	116575050	116576419	hs1187	positive	eye;fb;hb	3	3	0	3	0	3	0	0	0	0	0	0	0	0	0	0	0	1	1	0	1	0	0	0	0	N/A	0	N/A	N/A	N/A	0	N/A	0	N/A	N/A	N/A	0	N/A	0	N/A	N/A	N/A	0	N/A	0	N/A	N/A	N/A	1	N/A	1	N/A	N/A	N/A	0	N/A	0	N/A	N/A	N/A	0	N/A	0	N/A	N/A	N/A	0	N/A	0	N/A	N/A	N/A
Pre-existing VISTA data	chr13	118515842	118517025	mm463	positive	ba	0	0	0	0	0	0	0	0	0	0	0	0	0	0	0	0	0	0	0	0	0	1	0	0	N/A	N/A	N/A	0	N/A	N/A	N/A	N/A	N/A	0	N/A	N/A	N/A	N/A	N/A	0	N/A	N/A	N/A	N/A	N/A	0	N/A	N/A	N/A	N/A	N/A	0	N/A	N/A	N/A	N/A	N/A	0	N/A	N/A	N/A	N/A	N/A	0	N/A	N/A	N/A	N/A	N/A	1	N/A	N/A
Pre-existing VISTA data	chr13	118713611	118715013	hs516	positive	lb	4	6	4	6	3	6	0	0	0	0	1	0	0	0	0	0	0	2	0	0	0	0	1	0	N/A	N/A	N/A	N/A	0	N/A	N/A	N/A	N/A	N/A	0	N/A	N/A	N/A	N/A	N/A	1	N/A	N/A	N/A	N/A	N/A	0	N/A	N/A	N/A	N/A	N/A	0	N/A	N/A	N/A	N/A	N/A	0	N/A	N/A	N/A	N/A	N/A	0	N/A	N/A	N/A	N/A	N/A	0	N/A
Pre-existing VISTA data	chr13	118735524	118737409	mm917	positive	drg;lb	0	0	0	0	0	0	0	0	0	0	0	0	0	0	0	0	1	0	0	0	0	0	1	0	N/A	N/A	N/A	N/A	0	N/A	N/A	N/A	N/A	N/A	0	N/A	N/A	N/A	N/A	N/A	0	N/A	N/A	N/A	N/A	N/A	0	N/A	N/A	N/A	N/A	N/A	0	N/A	N/A	N/A	N/A	N/A	1	N/A	N/A	N/A	N/A	N/A	0	N/A	N/A	N/A	N/A	N/A	0	N/A
Pre-existing VISTA data	chr13	118850477	118851390	mm605	positive	fm;tri	0	0	0	0	0	0	0	0	0	0	0	0	0	0	0	0	0	0	0	0	0	1	0	0	N/A	N/A	N/A	0	N/A	N/A	N/A	N/A	N/A	0	N/A	N/A	N/A	N/A	N/A	0	N/A	N/A	N/A	N/A	N/A	0	N/A	N/A	N/A	N/A	N/A	0	N/A	N/A	N/A	N/A	N/A	0	N/A	N/A	N/A	N/A	N/A	0	N/A	N/A	N/A	N/A	N/A	1	N/A	N/A
Pre-existing VISTA data	chr14	12337474	12338440	hs434	positive	fb	0	3	0	1	0	1	0	2	0	0	0	0	0	2	0	0	0	1	1	0	0	0	0	0	1	N/A	N/A	N/A	N/A	N/A	0	N/A	N/A	N/A	N/A	N/A	0	N/A	N/A	N/A	N/A	N/A	0	N/A	N/A	N/A	N/A	N/A	0	N/A	N/A	N/A	N/A	N/A	0	N/A	N/A	N/A	N/A	N/A	0	N/A	N/A	N/A	N/A	N/A	0	N/A	N/A	N/A	N/A	N/A
Pre-existing VISTA data	chr14	12346491	12347184	hs435	positive	fb;mb	0	5	0	0	0	1	0	1	0	0	0	0	0	1	0	0	0	1	1	1	0	1	0	0	1	0	N/A	0	N/A	N/A	0	1	N/A	0	N/A	N/A	0	0	N/A	0	N/A	N/A	0	0	N/A	0	N/A	N/A	0	0	N/A	0	N/A	N/A	0	0	N/A	0	N/A	N/A	0	0	N/A	0	N/A	N/A	0	0	N/A	1	N/A	N/A
Pre-existing VISTA data	chr14	12392521	12394811	hs1316	positive	fb	2	1	0	2	0	2	0	3	0	0	0	0	1	3	0	1	0	4	1	0	0	0	0	0	1	N/A	N/A	N/A	N/A	N/A	0	N/A	N/A	N/A	N/A	N/A	0	N/A	N/A	N/A	N/A	N/A	0	N/A	N/A	N/A	N/A	N/A	0	N/A	N/A	N/A	N/A	N/A	0	N/A	N/A	N/A	N/A	N/A	0	N/A	N/A	N/A	N/A	N/A	0	N/A	N/A	N/A	N/A	N/A
Pre-existing VISTA data	chr14	13770325	13771308	hs1387	positive	hb;mb;nt;tail	1	2	0	1	2	1	0	2	0	0	1	1	0	1	0	0	1	1	0	1	1	0	0	0	N/A	1	0	N/A	N/A	N/A	N/A	0	0	N/A	N/A	N/A	N/A	0	0	N/A	N/A	N/A	N/A	0	0	N/A	N/A	N/A	N/A	0	1	N/A	N/A	N/A	N/A	0	0	N/A	N/A	N/A	N/A	0	0	N/A	N/A	N/A	N/A	0	0	N/A	N/A	N/A
Pre-existing VISTA data	chr14	19984462	19988065	mm1498	positive	hb;mb	8	7	2	4	7	5	1	1	2	1	1	1	2	3	2	1	1	1	0	1	1	0	0	0	N/A	1	1	N/A	N/A	N/A	N/A	0	0	N/A	N/A	N/A	N/A	0	0	N/A	N/A	N/A	N/A	0	0	N/A	N/A	N/A	N/A	0	0	N/A	N/A	N/A	N/A	0	0	N/A	N/A	N/A	N/A	0	0	N/A	N/A	N/A	N/A	0	0	N/A	N/A	N/A
Pre-existing VISTA data	chr14	20891664	20893166	hs2142	positive	fb;hb;ht;mb;som	0	0	0	0	0	0	0	0	0	0	0	0	0	0	1	0	0	0	1	1	1	0	0	1	0	0	0	N/A	N/A	0	0	0	0	N/A	N/A	0	0	0	0	N/A	N/A	0	0	0	0	N/A	N/A	0	0	0	0	N/A	N/A	0	0	0	0	N/A	N/A	1	0	0	0	N/A	N/A	0	1	1	1	N/A	N/A	0
Pre-existing VISTA data	chr14	21252003	21253228	hs595	positive	fb;mb;nose	3	3	0	3	2	2	1	1	1	2	1	1	0	0	1	0	1	1	1	1	0	1	0	0	0	1	N/A	0	N/A	N/A	0	0	N/A	0	N/A	N/A	1	0	N/A	1	N/A	N/A	0	0	N/A	0	N/A	N/A	0	0	N/A	0	N/A	N/A	0	0	N/A	0	N/A	N/A	0	0	N/A	0	N/A	N/A	0	0	N/A	0	N/A	N/A
Pre-existing VISTA data	chr14	21462228	21463695	hs1500	positive	lb;nt	0	0	0	0	1	0	0	0	0	0	1	0	0	0	0	0	3	0	0	0	0	0	1	0	N/A	N/A	N/A	N/A	1	N/A	N/A	N/A	N/A	N/A	0	N/A	N/A	N/A	N/A	N/A	0	N/A	N/A	N/A	N/A	N/A	0	N/A	N/A	N/A	N/A	N/A	0	N/A	N/A	N/A	N/A	N/A	0	N/A	N/A	N/A	N/A	N/A	0	N/A	N/A	N/A	N/A	N/A	0	N/A
Pre-existing VISTA data	chr14	21865850	21867377	hs1437	positive	lb	0	0	0	0	2	0	0	0	0	0	1	0	0	0	0	0	2	0	0	0	0	0	1	0	N/A	N/A	N/A	N/A	1	N/A	N/A	N/A	N/A	N/A	0	N/A	N/A	N/A	N/A	N/A	0	N/A	N/A	N/A	N/A	N/A	0	N/A	N/A	N/A	N/A	N/A	0	N/A	N/A	N/A	N/A	N/A	0	N/A	N/A	N/A	N/A	N/A	0	N/A	N/A	N/A	N/A	N/A	0	N/A
Pre-existing VISTA data	chr14	21990859	21991990	hs484	positive	ba;eye;lb;mb;nose	0	1	0	2	0	2	0	1	1	2	1	2	0	1	2	1	1	2	0	1	0	1	1	0	N/A	1	N/A	0	0	N/A	N/A	0	N/A	0	0	N/A	N/A	0	N/A	0	0	N/A	N/A	0	N/A	0	1	N/A	N/A	0	N/A	0	0	N/A	N/A	0	N/A	0	0	N/A	N/A	0	N/A	0	0	N/A	N/A	0	N/A	1	0	N/A
Pre-existing VISTA data	chr14	22113217	22115951	mm414	positive	ba;eye;fb;lb;mb	2	3	0	2	0	5	0	0	0	0	0	1	1	3	0	0	3	2	1	1	0	1	1	0	0	1	N/A	0	0	N/A	1	0	N/A	1	0	N/A	0	0	N/A	0	0	N/A	0	0	N/A	0	0	N/A	0	0	N/A	0	0	N/A	0	0	N/A	0	1	N/A	0	0	N/A	0	0	N/A	0	0	N/A	0	0	N/A
Pre-existing VISTA data	chr14	22505360	22506121	hs320	positive	eye;hb;nt	1	1	0	1	0	1	0	0	0	0	0	0	0	1	0	1	0	1	0	0	1	0	0	0	N/A	N/A	0	N/A	N/A	N/A	N/A	N/A	1	N/A	N/A	N/A	N/A	N/A	0	N/A	N/A	N/A	N/A	N/A	0	N/A	N/A	N/A	N/A	N/A	0	N/A	N/A	N/A	N/A	N/A	0	N/A	N/A	N/A	N/A	N/A	0	N/A	N/A	N/A	N/A	N/A	0	N/A	N/A	N/A
Pre-existing VISTA data	chr14	22576142	22579755	hs1679	positive	ht;nt;other	1	1	0	4	0	3	0	0	0	2	0	0	0	2	0	1	2	2	0	0	0	0	0	1	N/A	N/A	N/A	N/A	N/A	0	N/A	N/A	N/A	N/A	N/A	0	N/A	N/A	N/A	N/A	N/A	0	N/A	N/A	N/A	N/A	N/A	0	N/A	N/A	N/A	N/A	N/A	0	N/A	N/A	N/A	N/A	N/A	0	N/A	N/A	N/A	N/A	N/A	0	N/A	N/A	N/A	N/A	N/A	1
Pre-existing VISTA data	chr14	22906038	22908415	hs1683	positive	ba;som	2	0	0	3	1	0	1	0	0	1	2	0	0	1	0	2	4	0	0	0	0	1	0	0	N/A	N/A	N/A	0	N/A	N/A	N/A	N/A	N/A	0	N/A	N/A	N/A	N/A	N/A	1	N/A	N/A	N/A	N/A	N/A	0	N/A	N/A	N/A	N/A	N/A	0	N/A	N/A	N/A	N/A	N/A	0	N/A	N/A	N/A	N/A	N/A	0	N/A	N/A	N/A	N/A	N/A	0	N/A	N/A
Pre-existing VISTA data	chr14	23014212	23023263	hs1434	positive	lb;nt	0	0	0	4	3	2	0	0	0	3	2	0	0	1	0	2	2	1	0	0	0	0	1	0	N/A	N/A	N/A	N/A	1	N/A	N/A	N/A	N/A	N/A	0	N/A	N/A	N/A	N/A	N/A	0	N/A	N/A	N/A	N/A	N/A	0	N/A	N/A	N/A	N/A	N/A	0	N/A	N/A	N/A	N/A	N/A	0	N/A	N/A	N/A	N/A	N/A	0	N/A	N/A	N/A	N/A	N/A	0	N/A
Pre-existing VISTA data	chr14	23094634	23095917	hs748	positive	fb	0	5	0	1	0	0	0	1	0	1	0	0	0	1	0	0	0	0	1	0	0	0	0	0	1	N/A	N/A	N/A	N/A	N/A	0	N/A	N/A	N/A	N/A	N/A	0	N/A	N/A	N/A	N/A	N/A	0	N/A	N/A	N/A	N/A	N/A	0	N/A	N/A	N/A	N/A	N/A	0	N/A	N/A	N/A	N/A	N/A	0	N/A	N/A	N/A	N/A	N/A	0	N/A	N/A	N/A	N/A	N/A
Pre-existing VISTA data	chr14	23520146	23521596	mm417	positive	ba	1	0	0	0	0	0	2	0	0	0	0	0	0	0	0	0	0	0	0	0	0	1	0	0	N/A	N/A	N/A	0	N/A	N/A	N/A	N/A	N/A	0	N/A	N/A	N/A	N/A	N/A	1	N/A	N/A	N/A	N/A	N/A	0	N/A	N/A	N/A	N/A	N/A	0	N/A	N/A	N/A	N/A	N/A	0	N/A	N/A	N/A	N/A	N/A	0	N/A	N/A	N/A	N/A	N/A	0	N/A	N/A
Pre-existing VISTA data	chr14	24261692	24264509	mm1485	positive	lb	4	2	0	2	5	2	2	1	0	0	2	0	2	1	0	2	2	2	0	0	0	0	1	0	N/A	N/A	N/A	N/A	1	N/A	N/A	N/A	N/A	N/A	0	N/A	N/A	N/A	N/A	N/A	0	N/A	N/A	N/A	N/A	N/A	0	N/A	N/A	N/A	N/A	N/A	0	N/A	N/A	N/A	N/A	N/A	0	N/A	N/A	N/A	N/A	N/A	0	N/A	N/A	N/A	N/A	N/A	0	N/A
Pre-existing VISTA data	chr14	24616919	24620772	hs2223	positive	fb;hb;mb	4	6	0	4	0	6	1	2	0	1	0	1	0	4	1	5	0	2	1	1	1	0	0	0	1	1	1	N/A	N/A	N/A	0	0	0	N/A	N/A	N/A	0	0	0	N/A	N/A	N/A	0	0	0	N/A	N/A	N/A	0	0	0	N/A	N/A	N/A	0	0	0	N/A	N/A	N/A	0	0	0	N/A	N/A	N/A	0	0	0	N/A	N/A	N/A
Pre-existing VISTA data	chr14	24647084	24649277	hs1974	positive	ht	0	0	0	0	0	0	0	0	0	0	0	0	0	1	0	0	0	0	0	0	0	0	0	1	N/A	N/A	N/A	N/A	N/A	0	N/A	N/A	N/A	N/A	N/A	0	N/A	N/A	N/A	N/A	N/A	0	N/A	N/A	N/A	N/A	N/A	0	N/A	N/A	N/A	N/A	N/A	0	N/A	N/A	N/A	N/A	N/A	0	N/A	N/A	N/A	N/A	N/A	0	N/A	N/A	N/A	N/A	N/A	1
Pre-existing VISTA data	chr14	24985263	24986907	hs1491	positive	lb;tail	0	0	0	0	2	0	0	0	0	0	2	0	0	1	0	0	1	0	0	0	0	0	1	0	N/A	N/A	N/A	N/A	1	N/A	N/A	N/A	N/A	N/A	0	N/A	N/A	N/A	N/A	N/A	0	N/A	N/A	N/A	N/A	N/A	0	N/A	N/A	N/A	N/A	N/A	0	N/A	N/A	N/A	N/A	N/A	0	N/A	N/A	N/A	N/A	N/A	0	N/A	N/A	N/A	N/A	N/A	0	N/A
Pre-existing VISTA data	chr14	25107155	25110736	mm1446	positive	eye;fb;hb;mb;nt	3	2	1	2	1	3	2	1	1	1	1	2	1	3	1	3	2	3	1	1	1	0	0	0	1	1	1	N/A	N/A	N/A	0	0	0	N/A	N/A	N/A	0	0	0	N/A	N/A	N/A	0	0	0	N/A	N/A	N/A	0	0	0	N/A	N/A	N/A	0	0	0	N/A	N/A	N/A	0	0	0	N/A	N/A	N/A	0	0	0	N/A	N/A	N/A
Pre-existing VISTA data	chr14	25584838	25588921	hs1767	positive	ht;other	6	4	5	4	4	5	2	1	2	1	2	1	5	1	2	4	1	2	0	0	0	0	0	1	N/A	N/A	N/A	N/A	N/A	1	N/A	N/A	N/A	N/A	N/A	0	N/A	N/A	N/A	N/A	N/A	0	N/A	N/A	N/A	N/A	N/A	0	N/A	N/A	N/A	N/A	N/A	0	N/A	N/A	N/A	N/A	N/A	0	N/A	N/A	N/A	N/A	N/A	0	N/A	N/A	N/A	N/A	N/A	0
Pre-existing VISTA data	chr14	28972335	28973646	hs1436	positive	hb;lb	0	1	0	0	1	0	0	0	0	0	2	0	0	1	0	0	2	1	0	0	1	0	1	0	N/A	N/A	0	N/A	1	N/A	N/A	N/A	0	N/A	0	N/A	N/A	N/A	0	N/A	0	N/A	N/A	N/A	0	N/A	0	N/A	N/A	N/A	0	N/A	0	N/A	N/A	N/A	0	N/A	0	N/A	N/A	N/A	0	N/A	0	N/A	N/A	N/A	1	N/A	0	N/A
Pre-existing VISTA data	chr14	34569424	34574586	hs2143	positive	ht;som	1	1	2	2	1	5	0	0	3	0	0	0	1	0	4	0	0	0	0	0	0	0	0	1	N/A	N/A	N/A	N/A	N/A	1	N/A	N/A	N/A	N/A	N/A	0	N/A	N/A	N/A	N/A	N/A	0	N/A	N/A	N/A	N/A	N/A	0	N/A	N/A	N/A	N/A	N/A	0	N/A	N/A	N/A	N/A	N/A	0	N/A	N/A	N/A	N/A	N/A	0	N/A	N/A	N/A	N/A	N/A	0
Pre-existing VISTA data	chr14	40955282	40959325	mm1503	positive	cn;drg;hb;lb;mb;tri	3	4	2	4	3	2	2	1	3	1	1	3	5	4	3	5	3	3	0	1	1	0	1	0	N/A	1	1	N/A	1	N/A	N/A	0	0	N/A	0	N/A	N/A	0	0	N/A	0	N/A	N/A	0	0	N/A	0	N/A	N/A	0	0	N/A	0	N/A	N/A	0	0	N/A	0	N/A	N/A	0	0	N/A	0	N/A	N/A	0	0	N/A	0	N/A
Pre-existing VISTA data	chr14	45825150	45827947	hs1151	positive	ht;lb	2	0	0	0	2	0	0	0	0	0	0	0	0	0	0	0	0	0	0	0	0	0	1	1	N/A	N/A	N/A	N/A	0	0	N/A	N/A	N/A	N/A	0	0	N/A	N/A	N/A	N/A	0	0	N/A	N/A	N/A	N/A	0	0	N/A	N/A	N/A	N/A	1	0	N/A	N/A	N/A	N/A	0	0	N/A	N/A	N/A	N/A	0	0	N/A	N/A	N/A	N/A	0	1
Pre-existing VISTA data	chr14	45943843	45945127	mm384	positive	ba;fm;lb;nose;nt	0	0	0	0	0	0	0	0	0	0	0	0	1	0	0	0	1	0	0	0	0	1	1	0	N/A	N/A	N/A	0	0	N/A	N/A	N/A	N/A	0	0	N/A	N/A	N/A	N/A	0	0	N/A	N/A	N/A	N/A	0	0	N/A	N/A	N/A	N/A	0	0	N/A	N/A	N/A	N/A	1	1	N/A	N/A	N/A	N/A	0	0	N/A	N/A	N/A	N/A	0	0	N/A
Pre-existing VISTA data	chr14	46017040	46020810	hs1629	positive	fm;som	1	0	0	0	2	0	0	0	0	0	0	0	0	0	1	0	1	0	0	0	0	1	0	0	N/A	N/A	N/A	0	N/A	N/A	N/A	N/A	N/A	0	N/A	N/A	N/A	N/A	N/A	0	N/A	N/A	N/A	N/A	N/A	0	N/A	N/A	N/A	N/A	N/A	1	N/A	N/A	N/A	N/A	N/A	0	N/A	N/A	N/A	N/A	N/A	0	N/A	N/A	N/A	N/A	N/A	0	N/A	N/A
Pre-existing VISTA data	chr14	46605651	46606520	hs1414	positive	lb	0	0	0	0	0	0	0	0	0	0	1	0	0	0	0	0	1	1	0	0	0	0	1	0	N/A	N/A	N/A	N/A	0	N/A	N/A	N/A	N/A	N/A	0	N/A	N/A	N/A	N/A	N/A	0	N/A	N/A	N/A	N/A	N/A	1	N/A	N/A	N/A	N/A	N/A	0	N/A	N/A	N/A	N/A	N/A	0	N/A	N/A	N/A	N/A	N/A	0	N/A	N/A	N/A	N/A	N/A	0	N/A
Pre-existing VISTA data	chr14	46610674	46611777	mm387	positive	ba;fm;nose	0	0	0	0	0	0	0	0	0	0	0	0	0	0	0	0	1	0	0	0	0	1	0	0	N/A	N/A	N/A	0	N/A	N/A	N/A	N/A	N/A	0	N/A	N/A	N/A	N/A	N/A	0	N/A	N/A	N/A	N/A	N/A	0	N/A	N/A	N/A	N/A	N/A	0	N/A	N/A	N/A	N/A	N/A	0	N/A	N/A	N/A	N/A	N/A	0	N/A	N/A	N/A	N/A	N/A	1	N/A	N/A
Pre-existing VISTA data	chr14	48707510	48711185	hs1579	positive	fb	3	2	0	5	0	4	0	3	0	0	0	1	0	4	0	0	1	3	1	0	0	0	0	0	1	N/A	N/A	N/A	N/A	N/A	0	N/A	N/A	N/A	N/A	N/A	0	N/A	N/A	N/A	N/A	N/A	0	N/A	N/A	N/A	N/A	N/A	0	N/A	N/A	N/A	N/A	N/A	0	N/A	N/A	N/A	N/A	N/A	0	N/A	N/A	N/A	N/A	N/A	0	N/A	N/A	N/A	N/A	N/A
Pre-existing VISTA data	chr14	48814603	48816118	hs1218	positive	mb	0	0	0	0	0	2	0	0	0	0	0	2	0	1	0	0	0	2	0	1	0	0	0	0	N/A	1	N/A	N/A	N/A	N/A	N/A	0	N/A	N/A	N/A	N/A	N/A	0	N/A	N/A	N/A	N/A	N/A	0	N/A	N/A	N/A	N/A	N/A	0	N/A	N/A	N/A	N/A	N/A	0	N/A	N/A	N/A	N/A	N/A	0	N/A	N/A	N/A	N/A	N/A	0	N/A	N/A	N/A	N/A
Pre-existing VISTA data	chr14	48852340	48856611	hs1791	positive	mb	0	4	0	3	0	6	0	0	0	0	0	1	0	1	0	0	0	4	0	1	0	0	0	0	N/A	1	N/A	N/A	N/A	N/A	N/A	0	N/A	N/A	N/A	N/A	N/A	0	N/A	N/A	N/A	N/A	N/A	0	N/A	N/A	N/A	N/A	N/A	0	N/A	N/A	N/A	N/A	N/A	0	N/A	N/A	N/A	N/A	N/A	0	N/A	N/A	N/A	N/A	N/A	0	N/A	N/A	N/A	N/A
Pre-existing VISTA data	chr14	49121140	49122633	mm1570	positive	lb	0	0	0	0	2	0	1	0	0	0	1	0	0	0	0	0	0	0	0	0	0	0	1	0	N/A	N/A	N/A	N/A	0	N/A	N/A	N/A	N/A	N/A	0	N/A	N/A	N/A	N/A	N/A	1	N/A	N/A	N/A	N/A	N/A	0	N/A	N/A	N/A	N/A	N/A	0	N/A	N/A	N/A	N/A	N/A	0	N/A	N/A	N/A	N/A	N/A	0	N/A	N/A	N/A	N/A	N/A	0	N/A
Pre-existing VISTA data	chr14	54962945	54967783	hs2155	positive	ht	0	0	2	0	0	0	0	0	1	0	0	0	0	0	1	0	1	0	0	0	0	0	0	1	N/A	N/A	N/A	N/A	N/A	1	N/A	N/A	N/A	N/A	N/A	0	N/A	N/A	N/A	N/A	N/A	0	N/A	N/A	N/A	N/A	N/A	0	N/A	N/A	N/A	N/A	N/A	0	N/A	N/A	N/A	N/A	N/A	0	N/A	N/A	N/A	N/A	N/A	0	N/A	N/A	N/A	N/A	N/A	0
Pre-existing VISTA data	chr14	54996106	54997706	hs1670	positive	ba;ht;other	5	2	2	0	2	5	2	1	1	0	0	2	0	2	1	0	0	2	0	0	0	1	0	1	N/A	N/A	N/A	0	N/A	1	N/A	N/A	N/A	0	N/A	0	N/A	N/A	N/A	1	N/A	0	N/A	N/A	N/A	0	N/A	0	N/A	N/A	N/A	0	N/A	0	N/A	N/A	N/A	0	N/A	0	N/A	N/A	N/A	0	N/A	0	N/A	N/A	N/A	0	N/A	0
Pre-existing VISTA data	chr14	54996894	54997224	mm771	positive	ht	2	0	2	0	2	0	1	0	1	0	0	1	0	1	0	0	0	1	0	0	0	0	0	1	N/A	N/A	N/A	N/A	N/A	0	N/A	N/A	N/A	N/A	N/A	0	N/A	N/A	N/A	N/A	N/A	1	N/A	N/A	N/A	N/A	N/A	0	N/A	N/A	N/A	N/A	N/A	0	N/A	N/A	N/A	N/A	N/A	0	N/A	N/A	N/A	N/A	N/A	0	N/A	N/A	N/A	N/A	N/A	0
Pre-existing VISTA data	chr14	55003671	55004830	hs2330	positive	ht	0	0	2	0	0	0	0	0	1	0	0	0	0	1	2	1	0	2	0	0	0	0	0	1	N/A	N/A	N/A	N/A	N/A	1	N/A	N/A	N/A	N/A	N/A	0	N/A	N/A	N/A	N/A	N/A	0	N/A	N/A	N/A	N/A	N/A	0	N/A	N/A	N/A	N/A	N/A	0	N/A	N/A	N/A	N/A	N/A	0	N/A	N/A	N/A	N/A	N/A	0	N/A	N/A	N/A	N/A	N/A	0
Pre-existing VISTA data	chr14	55003765	55004913	mm1288	positive	ht	0	0	2	0	0	0	0	0	1	0	0	0	0	1	1	1	0	2	0	0	0	0	0	1	N/A	N/A	N/A	N/A	N/A	1	N/A	N/A	N/A	N/A	N/A	0	N/A	N/A	N/A	N/A	N/A	0	N/A	N/A	N/A	N/A	N/A	0	N/A	N/A	N/A	N/A	N/A	0	N/A	N/A	N/A	N/A	N/A	0	N/A	N/A	N/A	N/A	N/A	0	N/A	N/A	N/A	N/A	N/A	0
Pre-existing VISTA data	chr14	61004741	61005741	mm7	positive	fb	1	3	0	0	0	1	0	1	0	0	0	1	0	2	0	1	0	2	1	0	0	0	0	0	1	N/A	N/A	N/A	N/A	N/A	0	N/A	N/A	N/A	N/A	N/A	0	N/A	N/A	N/A	N/A	N/A	0	N/A	N/A	N/A	N/A	N/A	0	N/A	N/A	N/A	N/A	N/A	0	N/A	N/A	N/A	N/A	N/A	0	N/A	N/A	N/A	N/A	N/A	0	N/A	N/A	N/A	N/A	N/A
Pre-existing VISTA data	chr14	63062167	63063066	mm244	positive	ht;mb;nt	0	0	1	0	0	0	0	0	1	0	0	0	0	0	1	0	0	0	0	1	0	0	0	1	N/A	0	N/A	N/A	N/A	1	N/A	0	N/A	N/A	N/A	0	N/A	0	N/A	N/A	N/A	0	N/A	0	N/A	N/A	N/A	0	N/A	0	N/A	N/A	N/A	0	N/A	0	N/A	N/A	N/A	0	N/A	0	N/A	N/A	N/A	0	N/A	1	N/A	N/A	N/A	0
Pre-existing VISTA data	chr14	63206722	63207170	hs508	positive	ht	0	0	0	0	0	0	0	0	1	0	0	0	0	0	1	0	0	0	0	0	0	0	0	1	N/A	N/A	N/A	N/A	N/A	0	N/A	N/A	N/A	N/A	N/A	0	N/A	N/A	N/A	N/A	N/A	0	N/A	N/A	N/A	N/A	N/A	1	N/A	N/A	N/A	N/A	N/A	0	N/A	N/A	N/A	N/A	N/A	0	N/A	N/A	N/A	N/A	N/A	0	N/A	N/A	N/A	N/A	N/A	0
Pre-existing VISTA data	chr14	63209256	63212805	hs2205	positive	ht	0	0	0	0	0	0	0	0	2	0	0	0	0	0	1	0	0	0	0	0	0	0	0	1	N/A	N/A	N/A	N/A	N/A	0	N/A	N/A	N/A	N/A	N/A	0	N/A	N/A	N/A	N/A	N/A	0	N/A	N/A	N/A	N/A	N/A	1	N/A	N/A	N/A	N/A	N/A	0	N/A	N/A	N/A	N/A	N/A	0	N/A	N/A	N/A	N/A	N/A	0	N/A	N/A	N/A	N/A	N/A	0
Pre-existing VISTA data	chr14	63245944	63249667	hs2204	positive	ht	0	0	4	0	0	0	0	0	1	0	0	0	0	0	1	1	0	0	0	0	0	0	0	1	N/A	N/A	N/A	N/A	N/A	1	N/A	N/A	N/A	N/A	N/A	0	N/A	N/A	N/A	N/A	N/A	0	N/A	N/A	N/A	N/A	N/A	0	N/A	N/A	N/A	N/A	N/A	0	N/A	N/A	N/A	N/A	N/A	0	N/A	N/A	N/A	N/A	N/A	0	N/A	N/A	N/A	N/A	N/A	0
Pre-existing VISTA data	chr14	63367793	63369845	mm245	positive	ht	0	0	2	0	0	0	0	0	1	0	0	0	0	0	1	0	0	0	0	0	0	0	0	1	N/A	N/A	N/A	N/A	N/A	1	N/A	N/A	N/A	N/A	N/A	0	N/A	N/A	N/A	N/A	N/A	0	N/A	N/A	N/A	N/A	N/A	0	N/A	N/A	N/A	N/A	N/A	0	N/A	N/A	N/A	N/A	N/A	0	N/A	N/A	N/A	N/A	N/A	0	N/A	N/A	N/A	N/A	N/A	0
Pre-existing VISTA data	chr14	63585329	63587537	mm1542	positive	cn;fb;hb;mb;nt	2	2	0	3	0	3	0	2	0	1	0	1	0	4	0	0	0	3	1	1	1	0	0	0	1	1	0	N/A	N/A	N/A	0	0	0	N/A	N/A	N/A	0	0	1	N/A	N/A	N/A	0	0	0	N/A	N/A	N/A	0	0	0	N/A	N/A	N/A	0	0	0	N/A	N/A	N/A	0	0	0	N/A	N/A	N/A	0	0	0	N/A	N/A	N/A
Pre-existing VISTA data	chr14	65245074	65246193	hs1329	positive	fb;hb;mb;nt	1	2	0	3	0	2	0	0	0	0	0	0	0	0	0	0	0	0	1	1	1	0	0	0	0	0	0	N/A	N/A	N/A	0	0	0	N/A	N/A	N/A	0	0	0	N/A	N/A	N/A	0	0	0	N/A	N/A	N/A	1	1	1	N/A	N/A	N/A	0	0	0	N/A	N/A	N/A	0	0	0	N/A	N/A	N/A	0	0	0	N/A	N/A	N/A
Pre-existing VISTA data	chr14	65749681	65750497	hs1741	positive	eye;fm;hb;lb;nose	0	0	0	0	0	0	0	0	0	0	0	0	0	0	0	0	1	0	0	0	1	1	1	0	N/A	N/A	0	0	0	N/A	N/A	N/A	0	0	0	N/A	N/A	N/A	0	0	0	N/A	N/A	N/A	0	0	0	N/A	N/A	N/A	0	0	0	N/A	N/A	N/A	0	0	1	N/A	N/A	N/A	0	0	0	N/A	N/A	N/A	1	1	0	N/A
Pre-existing VISTA data	chr14	66492741	66497119	mm1500	positive	fb;hb;mb;nt	2	4	0	4	0	5	0	1	0	1	0	2	0	4	1	2	0	3	1	1	1	0	0	0	1	1	1	N/A	N/A	N/A	0	0	0	N/A	N/A	N/A	0	0	0	N/A	N/A	N/A	0	0	0	N/A	N/A	N/A	0	0	0	N/A	N/A	N/A	0	0	0	N/A	N/A	N/A	0	0	0	N/A	N/A	N/A	0	0	0	N/A	N/A	N/A
Pre-existing VISTA data	chr14	69829253	69831414	hs1927	positive	ht	1	0	2	0	2	0	0	0	1	0	1	0	0	0	1	0	1	2	0	0	0	0	0	1	N/A	N/A	N/A	N/A	N/A	1	N/A	N/A	N/A	N/A	N/A	0	N/A	N/A	N/A	N/A	N/A	0	N/A	N/A	N/A	N/A	N/A	0	N/A	N/A	N/A	N/A	N/A	0	N/A	N/A	N/A	N/A	N/A	0	N/A	N/A	N/A	N/A	N/A	0	N/A	N/A	N/A	N/A	N/A	0
Pre-existing VISTA data	chr14	70634499	70635315	hs781	positive	fb	3	3	0	0	2	4	2	1	0	0	1	1	1	2	0	0	2	1	1	0	0	0	0	0	1	N/A	N/A	N/A	N/A	N/A	0	N/A	N/A	N/A	N/A	N/A	0	N/A	N/A	N/A	N/A	N/A	0	N/A	N/A	N/A	N/A	N/A	0	N/A	N/A	N/A	N/A	N/A	0	N/A	N/A	N/A	N/A	N/A	0	N/A	N/A	N/A	N/A	N/A	0	N/A	N/A	N/A	N/A	N/A
Pre-existing VISTA data	chr14	70639991	70641194	hs782	positive	fb;hb;mb;tail	0	0	0	1	0	4	0	1	0	0	0	0	1	1	0	0	1	0	1	1	1	0	0	0	0	0	0	N/A	N/A	N/A	0	0	0	N/A	N/A	N/A	0	0	0	N/A	N/A	N/A	1	0	0	N/A	N/A	N/A	0	1	1	N/A	N/A	N/A	0	0	0	N/A	N/A	N/A	0	0	0	N/A	N/A	N/A	0	0	0	N/A	N/A	N/A
Pre-existing VISTA data	chr14	70683795	70684836	hs783	positive	lb	0	0	0	0	0	0	0	0	0	0	0	0	0	0	0	0	0	0	0	0	0	0	1	0	N/A	N/A	N/A	N/A	0	N/A	N/A	N/A	N/A	N/A	0	N/A	N/A	N/A	N/A	N/A	0	N/A	N/A	N/A	N/A	N/A	0	N/A	N/A	N/A	N/A	N/A	0	N/A	N/A	N/A	N/A	N/A	0	N/A	N/A	N/A	N/A	N/A	0	N/A	N/A	N/A	N/A	N/A	1	N/A
Pre-existing VISTA data	chr14	73233956	73236326	mm1341	positive	fb;hb;lb;mb;other	0	0	1	0	1	0	1	2	1	0	2	0	1	1	1	0	3	2	1	1	1	0	1	0	0	0	0	N/A	1	N/A	0	0	0	N/A	0	N/A	0	0	0	N/A	0	N/A	1	0	0	N/A	0	N/A	0	0	0	N/A	0	N/A	0	1	0	N/A	0	N/A	0	0	0	N/A	0	N/A	0	0	1	N/A	0	N/A
Pre-existing VISTA data	chr14	76253890	76257212	mm1502	positive	mb	3	4	0	3	1	3	0	1	1	2	1	1	0	3	1	3	2	3	0	1	0	0	0	0	N/A	1	N/A	N/A	N/A	N/A	N/A	0	N/A	N/A	N/A	N/A	N/A	0	N/A	N/A	N/A	N/A	N/A	0	N/A	N/A	N/A	N/A	N/A	0	N/A	N/A	N/A	N/A	N/A	0	N/A	N/A	N/A	N/A	N/A	0	N/A	N/A	N/A	N/A	N/A	0	N/A	N/A	N/A	N/A
Pre-existing VISTA data	chr14	78287852	78289553	hs1393	positive	fb	0	2	0	1	0	2	0	1	0	1	0	0	0	3	0	0	0	1	1	0	0	0	0	0	1	N/A	N/A	N/A	N/A	N/A	0	N/A	N/A	N/A	N/A	N/A	0	N/A	N/A	N/A	N/A	N/A	0	N/A	N/A	N/A	N/A	N/A	0	N/A	N/A	N/A	N/A	N/A	0	N/A	N/A	N/A	N/A	N/A	0	N/A	N/A	N/A	N/A	N/A	0	N/A	N/A	N/A	N/A	N/A
Pre-existing VISTA data	chr14	92678519	92679505	hs881	positive	nose	0	3	0	2	0	0	0	0	0	0	0	0	0	0	0	0	0	0	0	0	0	1	0	0	N/A	N/A	N/A	0	N/A	N/A	N/A	N/A	N/A	0	N/A	N/A	N/A	N/A	N/A	0	N/A	N/A	N/A	N/A	N/A	0	N/A	N/A	N/A	N/A	N/A	0	N/A	N/A	N/A	N/A	N/A	0	N/A	N/A	N/A	N/A	N/A	0	N/A	N/A	N/A	N/A	N/A	1	N/A	N/A
Pre-existing VISTA data	chr14	94521150	94522546	hs575	positive	mb	0	0	0	0	0	2	0	0	0	0	0	0	0	0	0	0	0	0	0	1	0	0	0	0	N/A	0	N/A	N/A	N/A	N/A	N/A	0	N/A	N/A	N/A	N/A	N/A	0	N/A	N/A	N/A	N/A	N/A	0	N/A	N/A	N/A	N/A	N/A	1	N/A	N/A	N/A	N/A	N/A	0	N/A	N/A	N/A	N/A	N/A	0	N/A	N/A	N/A	N/A	N/A	0	N/A	N/A	N/A	N/A
Pre-existing VISTA data	chr14	97100876	97102241	hs540	positive	fb	0	2	0	1	3	0	0	0	0	0	0	0	0	0	0	0	0	0	1	0	0	0	0	0	0	N/A	N/A	N/A	N/A	N/A	0	N/A	N/A	N/A	N/A	N/A	0	N/A	N/A	N/A	N/A	N/A	0	N/A	N/A	N/A	N/A	N/A	1	N/A	N/A	N/A	N/A	N/A	0	N/A	N/A	N/A	N/A	N/A	0	N/A	N/A	N/A	N/A	N/A	0	N/A	N/A	N/A	N/A	N/A
Pre-existing VISTA data	chr14	97329519	97330680	hs882	positive	drg;hb;mb;nt;tri	0	0	0	3	0	0	0	0	0	1	0	0	0	0	0	0	0	0	0	1	1	0	0	0	N/A	0	0	N/A	N/A	N/A	N/A	0	0	N/A	N/A	N/A	N/A	0	1	N/A	N/A	N/A	N/A	0	0	N/A	N/A	N/A	N/A	0	0	N/A	N/A	N/A	N/A	0	0	N/A	N/A	N/A	N/A	0	0	N/A	N/A	N/A	N/A	1	0	N/A	N/A	N/A
Pre-existing VISTA data	chr14	98072482	98073981	hs619	positive	fb;mb	3	5	0	4	0	5	0	1	1	1	0	1	0	2	1	2	2	3	1	1	0	0	0	0	1	1	N/A	N/A	N/A	N/A	0	0	N/A	N/A	N/A	N/A	0	0	N/A	N/A	N/A	N/A	0	0	N/A	N/A	N/A	N/A	0	0	N/A	N/A	N/A	N/A	0	0	N/A	N/A	N/A	N/A	0	0	N/A	N/A	N/A	N/A	0	0	N/A	N/A	N/A	N/A
Pre-existing VISTA data	chr14	99008599	99012639	mm829	positive	ht	0	0	2	0	0	0	0	0	2	0	0	0	0	0	0	0	0	0	0	0	0	0	0	1	N/A	N/A	N/A	N/A	N/A	0	N/A	N/A	N/A	N/A	N/A	0	N/A	N/A	N/A	N/A	N/A	1	N/A	N/A	N/A	N/A	N/A	0	N/A	N/A	N/A	N/A	N/A	0	N/A	N/A	N/A	N/A	N/A	0	N/A	N/A	N/A	N/A	N/A	0	N/A	N/A	N/A	N/A	N/A	0
Pre-existing VISTA data	chr14	103763360	103764966	hs1394	positive	fb;hb	0	4	0	4	0	4	0	2	0	2	0	2	0	1	0	0	0	1	1	0	1	0	0	0	1	N/A	0	N/A	N/A	N/A	0	N/A	0	N/A	N/A	N/A	0	N/A	1	N/A	N/A	N/A	0	N/A	0	N/A	N/A	N/A	0	N/A	0	N/A	N/A	N/A	0	N/A	0	N/A	N/A	N/A	0	N/A	0	N/A	N/A	N/A	0	N/A	0	N/A	N/A	N/A
Pre-existing VISTA data	chr14	104297360	104298672	hs915	positive	lb;mb	3	3	0	3	4	2	0	0	0	0	0	0	0	1	0	0	0	2	0	1	0	0	1	0	N/A	0	N/A	N/A	0	N/A	N/A	1	N/A	N/A	0	N/A	N/A	0	N/A	N/A	0	N/A	N/A	0	N/A	N/A	0	N/A	N/A	0	N/A	N/A	1	N/A	N/A	0	N/A	N/A	0	N/A	N/A	0	N/A	N/A	0	N/A	N/A	0	N/A	N/A	0	N/A
Pre-existing VISTA data	chr14	105376563	105379035	hs1471	positive	ba;lb;other	2	0	1	0	3	0	0	0	2	0	1	0	0	0	1	0	3	0	0	0	0	1	1	0	N/A	N/A	N/A	0	1	N/A	N/A	N/A	N/A	0	0	N/A	N/A	N/A	N/A	0	0	N/A	N/A	N/A	N/A	0	0	N/A	N/A	N/A	N/A	1	0	N/A	N/A	N/A	N/A	0	0	N/A	N/A	N/A	N/A	0	0	N/A	N/A	N/A	N/A	0	0	N/A
Pre-existing VISTA data	chr14	105482173	105484961	mm1111	positive	ba;fb;hb;mb	2	4	1	4	2	4	0	1	1	1	1	1	0	0	0	1	1	1	1	1	1	1	0	0	0	1	1	0	N/A	N/A	0	0	0	0	N/A	N/A	1	0	0	0	N/A	N/A	0	0	0	0	N/A	N/A	0	0	0	1	N/A	N/A	0	0	0	0	N/A	N/A	0	0	0	0	N/A	N/A	0	0	0	0	N/A	N/A
Pre-existing VISTA data	chr14	105571300	105573843	mm1112	positive	ba;lb;other	3	1	0	0	3	2	0	0	0	0	0	0	0	1	0	0	2	1	0	0	0	1	1	0	N/A	N/A	N/A	0	0	N/A	N/A	N/A	N/A	0	1	N/A	N/A	N/A	N/A	0	0	N/A	N/A	N/A	N/A	0	0	N/A	N/A	N/A	N/A	1	0	N/A	N/A	N/A	N/A	0	0	N/A	N/A	N/A	N/A	0	0	N/A	N/A	N/A	N/A	0	0	N/A
Pre-existing VISTA data	chr14	105979372	105980837	mm1114	positive	ba	5	1	0	0	0	0	2	0	0	0	0	0	0	0	0	0	0	0	0	0	0	1	0	0	N/A	N/A	N/A	0	N/A	N/A	N/A	N/A	N/A	0	N/A	N/A	N/A	N/A	N/A	1	N/A	N/A	N/A	N/A	N/A	0	N/A	N/A	N/A	N/A	N/A	0	N/A	N/A	N/A	N/A	N/A	0	N/A	N/A	N/A	N/A	N/A	0	N/A	N/A	N/A	N/A	N/A	0	N/A	N/A
Pre-existing VISTA data	chr14	118193840	118195430	hs796	positive	fb	0	3	0	0	0	6	0	0	0	0	0	0	0	1	0	0	0	2	1	0	0	0	0	0	0	N/A	N/A	N/A	N/A	N/A	1	N/A	N/A	N/A	N/A	N/A	0	N/A	N/A	N/A	N/A	N/A	0	N/A	N/A	N/A	N/A	N/A	0	N/A	N/A	N/A	N/A	N/A	0	N/A	N/A	N/A	N/A	N/A	0	N/A	N/A	N/A	N/A	N/A	0	N/A	N/A	N/A	N/A	N/A
Pre-existing VISTA data	chr14	118229617	118231411	hs488	positive	fb;hb;mb;nt	3	5	0	3	0	4	0	1	0	1	0	1	0	1	1	0	0	1	1	1	1	0	0	0	1	1	0	N/A	N/A	N/A	0	0	0	N/A	N/A	N/A	0	0	1	N/A	N/A	N/A	0	0	0	N/A	N/A	N/A	0	0	0	N/A	N/A	N/A	0	0	0	N/A	N/A	N/A	0	0	0	N/A	N/A	N/A	0	0	0	N/A	N/A	N/A
Pre-existing VISTA data	chr14	118435485	118436834	hs341	positive	hb;mb;nt	1	6	0	5	0	5	0	0	0	1	0	1	0	1	0	0	1	2	0	1	1	0	0	0	N/A	1	0	N/A	N/A	N/A	N/A	0	0	N/A	N/A	N/A	N/A	0	1	N/A	N/A	N/A	N/A	0	0	N/A	N/A	N/A	N/A	0	0	N/A	N/A	N/A	N/A	0	0	N/A	N/A	N/A	N/A	0	0	N/A	N/A	N/A	N/A	0	0	N/A	N/A	N/A
Pre-existing VISTA data	chr15	7422224	7423664	hs1763	positive	ht	0	0	0	0	0	0	0	0	0	0	0	0	0	0	0	0	0	0	0	0	0	0	0	1	N/A	N/A	N/A	N/A	N/A	0	N/A	N/A	N/A	N/A	N/A	0	N/A	N/A	N/A	N/A	N/A	0	N/A	N/A	N/A	N/A	N/A	0	N/A	N/A	N/A	N/A	N/A	0	N/A	N/A	N/A	N/A	N/A	0	N/A	N/A	N/A	N/A	N/A	0	N/A	N/A	N/A	N/A	N/A	1
Pre-existing VISTA data	chr15	13391898	13395636	mm13	positive	fb;hb;lb;nose	1	2	0	2	1	2	0	1	0	1	1	2	0	1	0	0	0	1	1	0	1	1	1	0	1	N/A	0	0	0	N/A	0	N/A	0	0	0	N/A	0	N/A	1	0	1	N/A	0	N/A	0	0	0	N/A	0	N/A	0	1	0	N/A	0	N/A	0	0	0	N/A	0	N/A	0	0	0	N/A	0	N/A	0	0	0	N/A
Pre-existing VISTA data	chr15	13392551	13394271	hs1312	positive	fb;mb	1	2	0	2	1	2	0	1	0	1	1	2	0	0	0	0	0	1	1	1	0	0	0	0	0	1	N/A	N/A	N/A	N/A	0	0	N/A	N/A	N/A	N/A	1	0	N/A	N/A	N/A	N/A	0	0	N/A	N/A	N/A	N/A	0	0	N/A	N/A	N/A	N/A	0	0	N/A	N/A	N/A	N/A	0	0	N/A	N/A	N/A	N/A	0	0	N/A	N/A	N/A	N/A
Pre-existing VISTA data	chr15	34828818	34829716	hs908	positive	drg;mb;nt;tri	0	0	0	0	1	0	0	0	0	0	0	0	0	0	0	0	0	1	0	1	0	0	0	0	N/A	0	N/A	N/A	N/A	N/A	N/A	0	N/A	N/A	N/A	N/A	N/A	0	N/A	N/A	N/A	N/A	N/A	0	N/A	N/A	N/A	N/A	N/A	0	N/A	N/A	N/A	N/A	N/A	1	N/A	N/A	N/A	N/A	N/A	0	N/A	N/A	N/A	N/A	N/A	0	N/A	N/A	N/A	N/A
Pre-existing VISTA data	chr15	35532221	35534804	mm703	positive	lb	0	0	0	0	1	0	0	0	0	0	0	0	0	0	0	0	0	0	0	0	0	0	1	0	N/A	N/A	N/A	N/A	0	N/A	N/A	N/A	N/A	N/A	0	N/A	N/A	N/A	N/A	N/A	0	N/A	N/A	N/A	N/A	N/A	0	N/A	N/A	N/A	N/A	N/A	1	N/A	N/A	N/A	N/A	N/A	0	N/A	N/A	N/A	N/A	N/A	0	N/A	N/A	N/A	N/A	N/A	0	N/A
Pre-existing VISTA data	chr15	40657866	40659260	hs195	positive	mb	0	0	0	0	0	0	0	0	0	0	0	0	0	0	3	0	0	0	0	1	0	0	0	0	N/A	0	N/A	N/A	N/A	N/A	N/A	0	N/A	N/A	N/A	N/A	N/A	0	N/A	N/A	N/A	N/A	N/A	0	N/A	N/A	N/A	N/A	N/A	0	N/A	N/A	N/A	N/A	N/A	0	N/A	N/A	N/A	N/A	N/A	0	N/A	N/A	N/A	N/A	N/A	1	N/A	N/A	N/A	N/A
Pre-existing VISTA data	chr15	40911362	40915889	hs1800	positive	cn;drg;mb;tri	0	0	0	0	1	0	0	0	0	0	0	0	0	0	0	0	0	0	0	1	0	0	0	0	N/A	0	N/A	N/A	N/A	N/A	N/A	0	N/A	N/A	N/A	N/A	N/A	0	N/A	N/A	N/A	N/A	N/A	0	N/A	N/A	N/A	N/A	N/A	0	N/A	N/A	N/A	N/A	N/A	0	N/A	N/A	N/A	N/A	N/A	0	N/A	N/A	N/A	N/A	N/A	1	N/A	N/A	N/A	N/A
Pre-existing VISTA data	chr15	50664833	50666650	hs919	positive	lb	0	2	0	5	3	0	0	0	0	0	3	0	0	0	0	0	1	0	0	0	0	0	1	0	N/A	N/A	N/A	N/A	1	N/A	N/A	N/A	N/A	N/A	0	N/A	N/A	N/A	N/A	N/A	0	N/A	N/A	N/A	N/A	N/A	0	N/A	N/A	N/A	N/A	N/A	0	N/A	N/A	N/A	N/A	N/A	0	N/A	N/A	N/A	N/A	N/A	0	N/A	N/A	N/A	N/A	N/A	0	N/A
Pre-existing VISTA data	chr15	56165722	56167025	hs1482	positive	lb	1	0	0	0	3	0	1	0	0	0	1	0	0	0	0	0	0	0	0	0	0	0	1	0	N/A	N/A	N/A	N/A	0	N/A	N/A	N/A	N/A	N/A	0	N/A	N/A	N/A	N/A	N/A	1	N/A	N/A	N/A	N/A	N/A	0	N/A	N/A	N/A	N/A	N/A	0	N/A	N/A	N/A	N/A	N/A	0	N/A	N/A	N/A	N/A	N/A	0	N/A	N/A	N/A	N/A	N/A	0	N/A
Pre-existing VISTA data	chr15	60852996	60854283	mm642	positive	ba;drg;ear;eye;fb;fm;ht;lb;mb;nose	2	0	0	0	2	1	1	0	2	0	1	0	0	0	1	0	1	0	1	1	0	1	1	1	0	0	N/A	0	1	0	0	0	N/A	0	0	0	0	0	N/A	1	0	0	0	0	N/A	0	0	1	0	1	N/A	0	0	0	0	0	N/A	0	0	0	0	0	N/A	0	0	0	1	0	N/A	0	0	0
Pre-existing VISTA data	chr15	61157639	61158731	mm641	positive	mb	3	4	0	5	0	4	0	0	0	1	0	0	0	0	0	0	0	1	0	1	0	0	0	0	N/A	0	N/A	N/A	N/A	N/A	N/A	1	N/A	N/A	N/A	N/A	N/A	0	N/A	N/A	N/A	N/A	N/A	0	N/A	N/A	N/A	N/A	N/A	0	N/A	N/A	N/A	N/A	N/A	0	N/A	N/A	N/A	N/A	N/A	0	N/A	N/A	N/A	N/A	N/A	0	N/A	N/A	N/A	N/A
Pre-existing VISTA data	chr15	63052414	63053178	hs1877	positive	ba;eye;fb;hb;lb;mb;nose	3	0	0	0	0	1	0	0	0	0	0	0	0	1	0	0	1	1	1	1	1	1	1	0	0	0	0	0	0	N/A	0	1	0	0	0	N/A	0	0	0	0	0	N/A	0	0	0	0	0	N/A	0	0	0	1	0	N/A	1	0	0	0	1	N/A	0	0	0	0	0	N/A	0	0	1	0	0	N/A
Pre-existing VISTA data	chr15	63065705	63067611	mm73	positive	ht	0	0	3	0	0	0	0	0	2	0	0	0	0	0	0	0	0	0	0	0	0	0	0	1	N/A	N/A	N/A	N/A	N/A	0	N/A	N/A	N/A	N/A	N/A	0	N/A	N/A	N/A	N/A	N/A	1	N/A	N/A	N/A	N/A	N/A	0	N/A	N/A	N/A	N/A	N/A	0	N/A	N/A	N/A	N/A	N/A	0	N/A	N/A	N/A	N/A	N/A	0	N/A	N/A	N/A	N/A	N/A	0
Pre-existing VISTA data	chr15	63193937	63194787	mm458	positive	ba;lb;other	1	0	0	0	4	0	0	0	0	0	1	0	0	0	0	0	2	0	0	0	0	1	1	0	N/A	N/A	N/A	0	1	N/A	N/A	N/A	N/A	0	0	N/A	N/A	N/A	N/A	0	0	N/A	N/A	N/A	N/A	0	0	N/A	N/A	N/A	N/A	1	0	N/A	N/A	N/A	N/A	0	0	N/A	N/A	N/A	N/A	0	0	N/A	N/A	N/A	N/A	0	0	N/A
Pre-existing VISTA data	chr15	66237667	66241222	hs2563	positive	hb;mb;nt	3	3	1	3	0	3	0	2	0	1	0	1	0	3	0	3	0	2	0	1	1	0	0	0	N/A	1	1	N/A	N/A	N/A	N/A	0	0	N/A	N/A	N/A	N/A	0	0	N/A	N/A	N/A	N/A	0	0	N/A	N/A	N/A	N/A	0	0	N/A	N/A	N/A	N/A	0	0	N/A	N/A	N/A	N/A	0	0	N/A	N/A	N/A	N/A	0	0	N/A	N/A	N/A
Pre-existing VISTA data	chr15	66824304	66827162	mm104	positive	ht;lv;mel	1	1	2	0	1	0	0	1	1	0	0	0	0	0	1	0	1	0	0	0	0	0	0	1	N/A	N/A	N/A	N/A	N/A	1	N/A	N/A	N/A	N/A	N/A	0	N/A	N/A	N/A	N/A	N/A	0	N/A	N/A	N/A	N/A	N/A	0	N/A	N/A	N/A	N/A	N/A	0	N/A	N/A	N/A	N/A	N/A	0	N/A	N/A	N/A	N/A	N/A	0	N/A	N/A	N/A	N/A	N/A	0
Pre-existing VISTA data	chr15	74155467	74158454	mm1584	positive	ba;eye;lb;nt;other	2	3	0	6	4	4	0	0	0	2	0	2	0	2	0	3	2	2	0	0	0	1	1	0	N/A	N/A	N/A	0	0	N/A	N/A	N/A	N/A	0	1	N/A	N/A	N/A	N/A	0	0	N/A	N/A	N/A	N/A	0	0	N/A	N/A	N/A	N/A	1	0	N/A	N/A	N/A	N/A	0	0	N/A	N/A	N/A	N/A	0	0	N/A	N/A	N/A	N/A	0	0	N/A
Pre-existing VISTA data	chr15	75646709	75649708	mm1304	positive	fb	1	2	1	1	0	2	1	1	1	1	0	1	1	0	1	1	0	2	1	0	0	0	0	0	0	N/A	N/A	N/A	N/A	N/A	0	N/A	N/A	N/A	N/A	N/A	1	N/A	N/A	N/A	N/A	N/A	0	N/A	N/A	N/A	N/A	N/A	0	N/A	N/A	N/A	N/A	N/A	0	N/A	N/A	N/A	N/A	N/A	0	N/A	N/A	N/A	N/A	N/A	0	N/A	N/A	N/A	N/A	N/A
Pre-existing VISTA data	chr15	77036642	77038764	mm106	positive	ht;som	3	0	3	0	3	1	1	1	1	1	1	1	1	1	2	0	4	0	0	0	0	0	0	1	N/A	N/A	N/A	N/A	N/A	1	N/A	N/A	N/A	N/A	N/A	0	N/A	N/A	N/A	N/A	N/A	0	N/A	N/A	N/A	N/A	N/A	0	N/A	N/A	N/A	N/A	N/A	0	N/A	N/A	N/A	N/A	N/A	0	N/A	N/A	N/A	N/A	N/A	0	N/A	N/A	N/A	N/A	N/A	0
Pre-existing VISTA data	chr15	79165517	79166323	hs564	positive	ht	0	0	0	0	0	2	1	0	0	2	0	0	0	2	0	1	0	1	0	0	0	0	0	1	N/A	N/A	N/A	N/A	N/A	0	N/A	N/A	N/A	N/A	N/A	0	N/A	N/A	N/A	N/A	N/A	0	N/A	N/A	N/A	N/A	N/A	0	N/A	N/A	N/A	N/A	N/A	0	N/A	N/A	N/A	N/A	N/A	0	N/A	N/A	N/A	N/A	N/A	0	N/A	N/A	N/A	N/A	N/A	1
Pre-existing VISTA data	chr15	79175731	79176550	hs486	positive	ht	0	0	0	0	0	0	0	0	0	0	0	0	0	0	0	0	0	0	0	0	0	0	0	1	N/A	N/A	N/A	N/A	N/A	0	N/A	N/A	N/A	N/A	N/A	0	N/A	N/A	N/A	N/A	N/A	0	N/A	N/A	N/A	N/A	N/A	0	N/A	N/A	N/A	N/A	N/A	0	N/A	N/A	N/A	N/A	N/A	0	N/A	N/A	N/A	N/A	N/A	0	N/A	N/A	N/A	N/A	N/A	1
Pre-existing VISTA data	chr15	79208797	79209777	hs491	positive	ht	0	0	0	0	0	0	0	0	0	0	0	0	0	0	0	0	0	0	0	0	0	0	0	1	N/A	N/A	N/A	N/A	N/A	0	N/A	N/A	N/A	N/A	N/A	0	N/A	N/A	N/A	N/A	N/A	0	N/A	N/A	N/A	N/A	N/A	0	N/A	N/A	N/A	N/A	N/A	0	N/A	N/A	N/A	N/A	N/A	0	N/A	N/A	N/A	N/A	N/A	0	N/A	N/A	N/A	N/A	N/A	1
Pre-existing VISTA data	chr15	79218952	79220098	hs492	positive	cn;hb	0	0	0	1	0	0	0	0	0	0	0	0	1	0	0	1	0	0	0	0	1	0	0	0	N/A	N/A	0	N/A	N/A	N/A	N/A	N/A	1	N/A	N/A	N/A	N/A	N/A	0	N/A	N/A	N/A	N/A	N/A	0	N/A	N/A	N/A	N/A	N/A	0	N/A	N/A	N/A	N/A	N/A	0	N/A	N/A	N/A	N/A	N/A	0	N/A	N/A	N/A	N/A	N/A	0	N/A	N/A	N/A
Pre-existing VISTA data	chr15	84217541	84220713	mm91	positive	ba	0	0	0	2	2	0	1	1	1	2	3	0	3	2	1	2	3	1	0	0	0	1	0	0	N/A	N/A	N/A	0	N/A	N/A	N/A	N/A	N/A	0	N/A	N/A	N/A	N/A	N/A	0	N/A	N/A	N/A	N/A	N/A	1	N/A	N/A	N/A	N/A	N/A	0	N/A	N/A	N/A	N/A	N/A	0	N/A	N/A	N/A	N/A	N/A	0	N/A	N/A	N/A	N/A	N/A	0	N/A	N/A
Pre-existing VISTA data	chr15	85464143	85464830	hs1559	positive	fb;nt	1	1	0	2	0	2	0	1	0	1	0	2	0	1	0	0	0	2	1	0	0	0	0	0	1	N/A	N/A	N/A	N/A	N/A	0	N/A	N/A	N/A	N/A	N/A	0	N/A	N/A	N/A	N/A	N/A	0	N/A	N/A	N/A	N/A	N/A	0	N/A	N/A	N/A	N/A	N/A	0	N/A	N/A	N/A	N/A	N/A	0	N/A	N/A	N/A	N/A	N/A	0	N/A	N/A	N/A	N/A	N/A
Pre-existing VISTA data	chr15	85505932	85509606	mm325	positive	eye;fb;hb;mb;nt	3	3	0	6	0	3	1	1	0	2	0	1	0	2	0	3	0	1	1	1	1	0	0	0	1	1	1	N/A	N/A	N/A	0	0	0	N/A	N/A	N/A	0	0	0	N/A	N/A	N/A	0	0	0	N/A	N/A	N/A	0	0	0	N/A	N/A	N/A	0	0	0	N/A	N/A	N/A	0	0	0	N/A	N/A	N/A	0	0	0	N/A	N/A	N/A
Pre-existing VISTA data	chr15	86040937	86041995	hs1924	positive	ht	0	0	0	0	0	0	0	0	0	0	0	0	0	0	0	0	0	0	0	0	0	0	0	1	N/A	N/A	N/A	N/A	N/A	0	N/A	N/A	N/A	N/A	N/A	0	N/A	N/A	N/A	N/A	N/A	0	N/A	N/A	N/A	N/A	N/A	0	N/A	N/A	N/A	N/A	N/A	0	N/A	N/A	N/A	N/A	N/A	0	N/A	N/A	N/A	N/A	N/A	0	N/A	N/A	N/A	N/A	N/A	1
Pre-existing VISTA data	chr15	91016522	91020048	mm1478	positive	fb;hb;mb;nt	5	4	0	8	1	6	2	2	0	1	0	3	0	4	0	0	0	5	1	1	1	0	0	0	1	1	0	N/A	N/A	N/A	0	0	0	N/A	N/A	N/A	0	0	1	N/A	N/A	N/A	0	0	0	N/A	N/A	N/A	0	0	0	N/A	N/A	N/A	0	0	0	N/A	N/A	N/A	0	0	0	N/A	N/A	N/A	0	0	0	N/A	N/A	N/A
Pre-existing VISTA data	chr15	95638744	95641449	mm1571	positive	hb;lb;nt	2	3	0	3	1	5	0	1	0	0	2	0	0	3	0	2	2	1	0	0	1	0	1	0	N/A	N/A	0	N/A	1	N/A	N/A	N/A	1	N/A	0	N/A	N/A	N/A	0	N/A	0	N/A	N/A	N/A	0	N/A	0	N/A	N/A	N/A	0	N/A	0	N/A	N/A	N/A	0	N/A	0	N/A	N/A	N/A	0	N/A	0	N/A	N/A	N/A	0	N/A	0	N/A
Pre-existing VISTA data	chr15	98967479	98972541	mm1449	positive	fb;hb;mb;nt	3	5	0	6	0	7	2	3	2	2	0	1	1	6	4	4	2	4	1	1	1	0	0	0	1	1	1	N/A	N/A	N/A	0	0	0	N/A	N/A	N/A	0	0	0	N/A	N/A	N/A	0	0	0	N/A	N/A	N/A	0	0	0	N/A	N/A	N/A	0	0	0	N/A	N/A	N/A	0	0	0	N/A	N/A	N/A	0	0	0	N/A	N/A	N/A
Pre-existing VISTA data	chr15	99807080	99809694	mm17	positive	fb	0	3	0	0	0	0	1	1	0	1	1	1	0	2	1	0	1	1	1	0	0	0	0	0	1	N/A	N/A	N/A	N/A	N/A	0	N/A	N/A	N/A	N/A	N/A	0	N/A	N/A	N/A	N/A	N/A	0	N/A	N/A	N/A	N/A	N/A	0	N/A	N/A	N/A	N/A	N/A	0	N/A	N/A	N/A	N/A	N/A	0	N/A	N/A	N/A	N/A	N/A	0	N/A	N/A	N/A	N/A	N/A
Pre-existing VISTA data	chr15	102958891	102961092	mm1417	positive	lb;tail	0	0	0	0	3	0	0	0	0	0	1	0	0	0	0	0	1	0	0	0	0	0	1	0	N/A	N/A	N/A	N/A	1	N/A	N/A	N/A	N/A	N/A	0	N/A	N/A	N/A	N/A	N/A	0	N/A	N/A	N/A	N/A	N/A	0	N/A	N/A	N/A	N/A	N/A	0	N/A	N/A	N/A	N/A	N/A	0	N/A	N/A	N/A	N/A	N/A	0	N/A	N/A	N/A	N/A	N/A	0	N/A
Pre-existing VISTA data	chr15	102999800	103002958	hs2078	positive	ht	0	3	1	0	4	1	0	0	0	0	1	0	1	0	3	0	3	0	0	0	0	0	0	1	N/A	N/A	N/A	N/A	N/A	0	N/A	N/A	N/A	N/A	N/A	1	N/A	N/A	N/A	N/A	N/A	0	N/A	N/A	N/A	N/A	N/A	0	N/A	N/A	N/A	N/A	N/A	0	N/A	N/A	N/A	N/A	N/A	0	N/A	N/A	N/A	N/A	N/A	0	N/A	N/A	N/A	N/A	N/A	0
Pre-existing VISTA data	chr16	10051118	10051975	hs1242	positive	hb;nt	0	0	0	0	0	0	0	0	0	0	0	0	0	0	0	0	0	0	0	0	1	0	0	0	N/A	N/A	0	N/A	N/A	N/A	N/A	N/A	0	N/A	N/A	N/A	N/A	N/A	0	N/A	N/A	N/A	N/A	N/A	0	N/A	N/A	N/A	N/A	N/A	0	N/A	N/A	N/A	N/A	N/A	0	N/A	N/A	N/A	N/A	N/A	0	N/A	N/A	N/A	N/A	N/A	1	N/A	N/A	N/A
Pre-existing VISTA data	chr16	15052403	15053743	hs1431	positive	ba;fm;lb	3	3	5	5	2	3	2	1	1	1	2	1	1	2	2	0	3	1	0	0	0	1	1	0	N/A	N/A	N/A	1	1	N/A	N/A	N/A	N/A	0	0	N/A	N/A	N/A	N/A	0	0	N/A	N/A	N/A	N/A	0	0	N/A	N/A	N/A	N/A	0	0	N/A	N/A	N/A	N/A	0	0	N/A	N/A	N/A	N/A	0	0	N/A	N/A	N/A	N/A	0	0	N/A
Pre-existing VISTA data	chr16	15084592	15085708	mm466	positive	ba;hb;lb;nose;tail	3	4	2	3	4	2	1	0	1	0	1	0	1	0	1	0	1	1	0	0	1	1	1	0	N/A	N/A	0	1	1	N/A	N/A	N/A	0	0	0	N/A	N/A	N/A	0	0	0	N/A	N/A	N/A	0	0	0	N/A	N/A	N/A	1	0	0	N/A	N/A	N/A	0	0	0	N/A	N/A	N/A	0	0	0	N/A	N/A	N/A	0	0	0	N/A
Pre-existing VISTA data	chr16	15194413	15196116	mm383	positive	ba;fm;nose;other	2	0	0	0	1	0	1	0	0	0	1	0	0	0	1	0	1	0	0	0	0	1	0	0	N/A	N/A	N/A	0	N/A	N/A	N/A	N/A	N/A	0	N/A	N/A	N/A	N/A	N/A	1	N/A	N/A	N/A	N/A	N/A	0	N/A	N/A	N/A	N/A	N/A	0	N/A	N/A	N/A	N/A	N/A	0	N/A	N/A	N/A	N/A	N/A	0	N/A	N/A	N/A	N/A	N/A	0	N/A	N/A
Pre-existing VISTA data	chr16	15294470	15296046	mm467	positive	lb	2	0	0	1	3	2	1	0	0	0	1	0	0	0	0	0	1	0	0	0	0	0	1	0	N/A	N/A	N/A	N/A	1	N/A	N/A	N/A	N/A	N/A	0	N/A	N/A	N/A	N/A	N/A	0	N/A	N/A	N/A	N/A	N/A	0	N/A	N/A	N/A	N/A	N/A	0	N/A	N/A	N/A	N/A	N/A	0	N/A	N/A	N/A	N/A	N/A	0	N/A	N/A	N/A	N/A	N/A	0	N/A
Pre-existing VISTA data	chr16	17808170	17811091	hs1620	positive	ba;drg;hb;lb	2	0	0	0	2	0	1	0	1	1	2	0	1	1	2	1	3	1	0	0	1	1	1	0	N/A	N/A	0	1	1	N/A	N/A	N/A	0	0	0	N/A	N/A	N/A	0	0	0	N/A	N/A	N/A	1	0	0	N/A	N/A	N/A	0	0	0	N/A	N/A	N/A	0	0	0	N/A	N/A	N/A	0	0	0	N/A	N/A	N/A	0	0	0	N/A
Pre-existing VISTA data	chr16	18554170	18557637	mm321	positive	eye;fm;ht;lb	2	0	0	0	3	0	1	0	0	0	1	0	1	0	1	0	3	0	0	0	0	1	1	1	N/A	N/A	N/A	1	1	0	N/A	N/A	N/A	0	0	0	N/A	N/A	N/A	0	0	0	N/A	N/A	N/A	0	0	0	N/A	N/A	N/A	0	0	0	N/A	N/A	N/A	0	0	1	N/A	N/A	N/A	0	0	0	N/A	N/A	N/A	0	0	0
Pre-existing VISTA data	chr16	18585742	18586133	hs515	positive	lb	0	0	0	0	0	0	0	0	0	0	0	0	0	1	1	0	0	0	0	0	0	0	1	0	N/A	N/A	N/A	N/A	0	N/A	N/A	N/A	N/A	N/A	0	N/A	N/A	N/A	N/A	N/A	0	N/A	N/A	N/A	N/A	N/A	0	N/A	N/A	N/A	N/A	N/A	0	N/A	N/A	N/A	N/A	N/A	0	N/A	N/A	N/A	N/A	N/A	0	N/A	N/A	N/A	N/A	N/A	1	N/A
Pre-existing VISTA data	chr16	23502808	23507356	mm1315	positive	fb;hb;nt	2	1	2	2	0	1	0	1	1	1	0	4	0	3	2	2	1	4	1	0	1	0	0	0	1	N/A	1	N/A	N/A	N/A	0	N/A	0	N/A	N/A	N/A	0	N/A	0	N/A	N/A	N/A	0	N/A	0	N/A	N/A	N/A	0	N/A	0	N/A	N/A	N/A	0	N/A	0	N/A	N/A	N/A	0	N/A	0	N/A	N/A	N/A	0	N/A	0	N/A	N/A	N/A
Pre-existing VISTA data	chr16	26040841	26042843	mm1097	positive	lb;nose	2	0	1	0	2	0	2	0	1	0	2	0	0	0	3	0	3	0	0	0	0	1	1	0	N/A	N/A	N/A	0	1	N/A	N/A	N/A	N/A	0	0	N/A	N/A	N/A	N/A	1	0	N/A	N/A	N/A	N/A	0	0	N/A	N/A	N/A	N/A	0	0	N/A	N/A	N/A	N/A	0	0	N/A	N/A	N/A	N/A	0	0	N/A	N/A	N/A	N/A	0	0	N/A
Pre-existing VISTA data	chr16	29719360	29721162	hs1563	positive	fb;mb	2	1	0	2	1	2	1	1	0	1	0	1	1	2	0	1	2	2	1	1	0	0	0	0	1	1	N/A	N/A	N/A	N/A	0	0	N/A	N/A	N/A	N/A	0	0	N/A	N/A	N/A	N/A	0	0	N/A	N/A	N/A	N/A	0	0	N/A	N/A	N/A	N/A	0	0	N/A	N/A	N/A	N/A	0	0	N/A	N/A	N/A	N/A	0	0	N/A	N/A	N/A	N/A
Pre-existing VISTA data	chr16	29882436	29884087	hs1344	positive	fb	2	3	1	3	3	3	1	3	1	0	0	0	0	3	2	2	2	2	1	0	0	0	0	0	1	N/A	N/A	N/A	N/A	N/A	0	N/A	N/A	N/A	N/A	N/A	0	N/A	N/A	N/A	N/A	N/A	0	N/A	N/A	N/A	N/A	N/A	0	N/A	N/A	N/A	N/A	N/A	0	N/A	N/A	N/A	N/A	N/A	0	N/A	N/A	N/A	N/A	N/A	0	N/A	N/A	N/A	N/A	N/A
Pre-existing VISTA data	chr16	29893134	29895809	hs1453	positive	fb;lb;nt	3	4	0	1	2	1	0	1	0	0	1	0	1	3	2	0	1	2	1	0	0	0	1	0	1	N/A	N/A	N/A	1	N/A	0	N/A	N/A	N/A	0	N/A	0	N/A	N/A	N/A	0	N/A	0	N/A	N/A	N/A	0	N/A	0	N/A	N/A	N/A	0	N/A	0	N/A	N/A	N/A	0	N/A	0	N/A	N/A	N/A	0	N/A	0	N/A	N/A	N/A	0	N/A
Pre-existing VISTA data	chr16	30128809	30130623	hs1543	positive	fb;hb;mb;nt	5	4	0	4	0	2	0	0	0	0	0	0	0	1	0	2	1	2	1	1	1	0	0	0	0	0	0	N/A	N/A	N/A	1	1	1	N/A	N/A	N/A	0	0	0	N/A	N/A	N/A	0	0	0	N/A	N/A	N/A	0	0	0	N/A	N/A	N/A	0	0	0	N/A	N/A	N/A	0	0	0	N/A	N/A	N/A	0	0	0	N/A	N/A	N/A
Pre-existing VISTA data	chr16	30872665	30875316	mm988	positive	fb;hb;nt	0	3	2	2	0	2	1	2	0	2	0	0	1	1	3	0	2	0	1	0	1	0	0	0	1	N/A	0	N/A	N/A	N/A	0	N/A	0	N/A	N/A	N/A	0	N/A	1	N/A	N/A	N/A	0	N/A	0	N/A	N/A	N/A	0	N/A	0	N/A	N/A	N/A	0	N/A	0	N/A	N/A	N/A	0	N/A	0	N/A	N/A	N/A	0	N/A	0	N/A	N/A	N/A
Pre-existing VISTA data	chr16	32852084	32855869	mm1352	positive	ht	0	0	2	0	0	0	0	0	1	0	0	0	0	0	1	0	0	0	0	0	0	0	0	1	N/A	N/A	N/A	N/A	N/A	1	N/A	N/A	N/A	N/A	N/A	0	N/A	N/A	N/A	N/A	N/A	0	N/A	N/A	N/A	N/A	N/A	0	N/A	N/A	N/A	N/A	N/A	0	N/A	N/A	N/A	N/A	N/A	0	N/A	N/A	N/A	N/A	N/A	0	N/A	N/A	N/A	N/A	N/A	0
Pre-existing VISTA data	chr16	35584523	35589773	mm1471	positive	fb;hb;mb;nt	2	5	0	5	0	4	1	4	0	3	0	2	1	5	2	5	5	4	1	1	1	0	0	0	1	1	1	N/A	N/A	N/A	0	0	0	N/A	N/A	N/A	0	0	0	N/A	N/A	N/A	0	0	0	N/A	N/A	N/A	0	0	0	N/A	N/A	N/A	0	0	0	N/A	N/A	N/A	0	0	0	N/A	N/A	N/A	0	0	0	N/A	N/A	N/A
Pre-existing VISTA data	chr16	37892144	37895218	mm1361	positive	bv;fb;ht;lb	0	1	1	2	0	0	0	1	1	0	0	0	0	0	2	0	2	0	1	0	0	0	1	1	0	N/A	N/A	N/A	0	1	0	N/A	N/A	N/A	0	0	1	N/A	N/A	N/A	0	0	0	N/A	N/A	N/A	0	0	0	N/A	N/A	N/A	0	0	0	N/A	N/A	N/A	1	0	0	N/A	N/A	N/A	0	0	0	N/A	N/A	N/A	0	0
Pre-existing VISTA data	chr16	42781028	42782861	hs1648	positive	mb	4	5	5	6	4	7	1	2	1	1	1	1	0	3	1	1	0	3	0	1	0	0	0	0	N/A	1	N/A	N/A	N/A	N/A	N/A	0	N/A	N/A	N/A	N/A	N/A	0	N/A	N/A	N/A	N/A	N/A	0	N/A	N/A	N/A	N/A	N/A	0	N/A	N/A	N/A	N/A	N/A	0	N/A	N/A	N/A	N/A	N/A	0	N/A	N/A	N/A	N/A	N/A	0	N/A	N/A	N/A	N/A
Pre-existing VISTA data	chr16	44528746	44534514	mm1504	positive	fb;hb;mb;nt	4	5	2	7	2	6	1	2	0	4	1	2	0	6	3	2	3	6	1	1	1	0	0	0	1	1	1	N/A	N/A	N/A	0	0	0	N/A	N/A	N/A	0	0	0	N/A	N/A	N/A	0	0	0	N/A	N/A	N/A	0	0	0	N/A	N/A	N/A	0	0	0	N/A	N/A	N/A	0	0	0	N/A	N/A	N/A	0	0	0	N/A	N/A	N/A
Pre-existing VISTA data	chr16	44676761	44681298	hs1685	positive	eye;fb;fm;hb;lb;mb;nt	3	4	1	3	5	3	1	1	1	2	1	3	0	2	1	1	1	3	1	1	1	1	1	0	1	1	1	0	1	N/A	0	0	0	0	0	N/A	0	0	0	1	0	N/A	0	0	0	0	0	N/A	0	0	0	0	0	N/A	0	0	0	0	0	N/A	0	0	0	0	0	N/A	0	0	0	0	0	N/A
Pre-existing VISTA data	chr16	62468253	62470783	hs1462	positive	lb	0	1	0	0	2	0	0	0	0	0	0	0	0	0	0	0	0	0	0	0	0	0	1	0	N/A	N/A	N/A	N/A	0	N/A	N/A	N/A	N/A	N/A	0	N/A	N/A	N/A	N/A	N/A	0	N/A	N/A	N/A	N/A	N/A	0	N/A	N/A	N/A	N/A	N/A	1	N/A	N/A	N/A	N/A	N/A	0	N/A	N/A	N/A	N/A	N/A	0	N/A	N/A	N/A	N/A	N/A	0	N/A
Pre-existing VISTA data	chr16	71390431	71406850	hs1995	positive	fm	0	0	0	0	0	0	0	0	0	0	0	0	0	0	0	0	0	0	0	0	0	1	0	0	N/A	N/A	N/A	0	N/A	N/A	N/A	N/A	N/A	0	N/A	N/A	N/A	N/A	N/A	0	N/A	N/A	N/A	N/A	N/A	0	N/A	N/A	N/A	N/A	N/A	0	N/A	N/A	N/A	N/A	N/A	0	N/A	N/A	N/A	N/A	N/A	0	N/A	N/A	N/A	N/A	N/A	1	N/A	N/A
Pre-existing VISTA data	chr16	72685638	72688303	hs1475	positive	ba;lb;tail	0	0	0	0	5	1	1	0	0	0	2	0	0	0	2	1	2	2	0	0	0	1	1	0	N/A	N/A	N/A	0	1	N/A	N/A	N/A	N/A	0	0	N/A	N/A	N/A	N/A	0	0	N/A	N/A	N/A	N/A	0	0	N/A	N/A	N/A	N/A	0	0	N/A	N/A	N/A	N/A	0	0	N/A	N/A	N/A	N/A	1	0	N/A	N/A	N/A	N/A	0	0	N/A
Pre-existing VISTA data	chr16	77420896	77422638	hs1304	positive	fb;hb;mb;nt	2	3	0	2	2	3	2	1	0	1	1	1	0	0	1	0	1	1	1	1	1	0	0	0	0	1	0	N/A	N/A	N/A	0	0	0	N/A	N/A	N/A	1	0	1	N/A	N/A	N/A	0	0	0	N/A	N/A	N/A	0	0	0	N/A	N/A	N/A	0	0	0	N/A	N/A	N/A	0	0	0	N/A	N/A	N/A	0	0	0	N/A	N/A	N/A
Pre-existing VISTA data	chr16	77635468	77638909	hs1441	positive	lb;som	2	0	0	1	2	0	1	1	0	1	3	0	0	0	0	0	0	1	0	0	0	0	1	0	N/A	N/A	N/A	N/A	0	N/A	N/A	N/A	N/A	N/A	0	N/A	N/A	N/A	N/A	N/A	1	N/A	N/A	N/A	N/A	N/A	0	N/A	N/A	N/A	N/A	N/A	0	N/A	N/A	N/A	N/A	N/A	0	N/A	N/A	N/A	N/A	N/A	0	N/A	N/A	N/A	N/A	N/A	0	N/A
Pre-existing VISTA data	chr16	85887134	85888750	hs1684	positive	drg;mb;som;tri	1	1	0	2	2	2	0	0	0	0	0	0	0	0	0	0	1	1	0	1	0	0	0	0	N/A	0	N/A	N/A	N/A	N/A	N/A	1	N/A	N/A	N/A	N/A	N/A	0	N/A	N/A	N/A	N/A	N/A	0	N/A	N/A	N/A	N/A	N/A	0	N/A	N/A	N/A	N/A	N/A	0	N/A	N/A	N/A	N/A	N/A	0	N/A	N/A	N/A	N/A	N/A	0	N/A	N/A	N/A	N/A
Pre-existing VISTA data	chr16	91104484	91106863	hs1548	positive	fb	0	3	0	0	0	3	0	2	0	0	0	0	0	2	0	0	0	2	1	0	0	0	0	0	1	N/A	N/A	N/A	N/A	N/A	0	N/A	N/A	N/A	N/A	N/A	0	N/A	N/A	N/A	N/A	N/A	0	N/A	N/A	N/A	N/A	N/A	0	N/A	N/A	N/A	N/A	N/A	0	N/A	N/A	N/A	N/A	N/A	0	N/A	N/A	N/A	N/A	N/A	0	N/A	N/A	N/A	N/A	N/A
Pre-existing VISTA data	chr16	91139145	91142270	mm817	positive	fb;mb;nt	4	7	0	3	1	6	0	2	0	0	0	1	0	4	1	2	1	2	1	1	0	0	0	0	1	1	N/A	N/A	N/A	N/A	0	0	N/A	N/A	N/A	N/A	0	0	N/A	N/A	N/A	N/A	0	0	N/A	N/A	N/A	N/A	0	0	N/A	N/A	N/A	N/A	0	0	N/A	N/A	N/A	N/A	0	0	N/A	N/A	N/A	N/A	0	0	N/A	N/A	N/A	N/A
Pre-existing VISTA data	chr16	91140151	91141411	hs1188	positive	fb;hb;mb;nt	2	7	0	3	1	6	0	2	0	0	0	1	0	2	0	0	0	2	1	1	1	0	0	0	1	1	0	N/A	N/A	N/A	0	0	0	N/A	N/A	N/A	0	0	0	N/A	N/A	N/A	0	0	0	N/A	N/A	N/A	0	0	1	N/A	N/A	N/A	0	0	0	N/A	N/A	N/A	0	0	0	N/A	N/A	N/A	0	0	0	N/A	N/A	N/A
Pre-existing VISTA data	chr16	91290868	91293443	hs1346	positive	fb;mb	0	3	0	0	0	4	0	1	0	0	0	0	0	2	0	0	0	2	1	1	0	0	0	0	1	0	N/A	N/A	N/A	N/A	0	1	N/A	N/A	N/A	N/A	0	0	N/A	N/A	N/A	N/A	0	0	N/A	N/A	N/A	N/A	0	0	N/A	N/A	N/A	N/A	0	0	N/A	N/A	N/A	N/A	0	0	N/A	N/A	N/A	N/A	0	0	N/A	N/A	N/A	N/A
Pre-existing VISTA data	chr16	92274123	92276911	hs2174	positive	eye;hb	0	0	0	0	0	0	0	0	0	0	0	0	0	0	0	0	0	0	0	0	1	0	0	0	N/A	N/A	0	N/A	N/A	N/A	N/A	N/A	0	N/A	N/A	N/A	N/A	N/A	0	N/A	N/A	N/A	N/A	N/A	0	N/A	N/A	N/A	N/A	N/A	0	N/A	N/A	N/A	N/A	N/A	0	N/A	N/A	N/A	N/A	N/A	0	N/A	N/A	N/A	N/A	N/A	1	N/A	N/A	N/A
Pre-existing VISTA data	chr16	92340504	92342017	mm113	positive	drg;mb	3	5	3	5	2	3	0	0	2	0	0	0	0	2	3	1	0	1	0	1	0	0	0	0	N/A	0	N/A	N/A	N/A	N/A	N/A	1	N/A	N/A	N/A	N/A	N/A	0	N/A	N/A	N/A	N/A	N/A	0	N/A	N/A	N/A	N/A	N/A	0	N/A	N/A	N/A	N/A	N/A	0	N/A	N/A	N/A	N/A	N/A	0	N/A	N/A	N/A	N/A	N/A	0	N/A	N/A	N/A	N/A
Pre-existing VISTA data	chr16	92340538	92342015	mm769	positive	mb	3	5	3	5	2	3	0	0	1	0	0	0	0	2	3	1	0	1	0	1	0	0	0	0	N/A	0	N/A	N/A	N/A	N/A	N/A	1	N/A	N/A	N/A	N/A	N/A	0	N/A	N/A	N/A	N/A	N/A	0	N/A	N/A	N/A	N/A	N/A	0	N/A	N/A	N/A	N/A	N/A	0	N/A	N/A	N/A	N/A	N/A	0	N/A	N/A	N/A	N/A	N/A	0	N/A	N/A	N/A	N/A
Pre-existing VISTA data	chr16	92344469	92345647	mm768	positive	ht	0	0	1	0	0	0	0	0	1	0	0	0	0	0	2	0	0	0	0	0	0	0	0	1	N/A	N/A	N/A	N/A	N/A	1	N/A	N/A	N/A	N/A	N/A	0	N/A	N/A	N/A	N/A	N/A	0	N/A	N/A	N/A	N/A	N/A	0	N/A	N/A	N/A	N/A	N/A	0	N/A	N/A	N/A	N/A	N/A	0	N/A	N/A	N/A	N/A	N/A	0	N/A	N/A	N/A	N/A	N/A	0
Pre-existing VISTA data	chr16	92427457	92430131	mm107	positive	ht	0	0	4	0	0	0	0	0	1	0	0	0	0	0	2	0	1	1	0	0	0	0	0	1	N/A	N/A	N/A	N/A	N/A	1	N/A	N/A	N/A	N/A	N/A	0	N/A	N/A	N/A	N/A	N/A	0	N/A	N/A	N/A	N/A	N/A	0	N/A	N/A	N/A	N/A	N/A	0	N/A	N/A	N/A	N/A	N/A	0	N/A	N/A	N/A	N/A	N/A	0	N/A	N/A	N/A	N/A	N/A	0
Pre-existing VISTA data	chr16	94630838	94633804	hs2333	positive	fb;hb	1	3	1	1	1	2	0	0	0	0	1	0	0	0	1	1	0	0	1	0	1	0	0	0	0	N/A	0	N/A	N/A	N/A	0	N/A	1	N/A	N/A	N/A	0	N/A	0	N/A	N/A	N/A	0	N/A	0	N/A	N/A	N/A	1	N/A	0	N/A	N/A	N/A	0	N/A	0	N/A	N/A	N/A	0	N/A	0	N/A	N/A	N/A	0	N/A	0	N/A	N/A	N/A
Pre-existing VISTA data	chr16	94956955	94958474	hs1811	positive	hb;mb;nt	0	0	0	0	0	0	0	0	0	0	0	0	0	0	0	0	0	0	0	1	1	0	0	0	N/A	0	0	N/A	N/A	N/A	N/A	0	0	N/A	N/A	N/A	N/A	0	0	N/A	N/A	N/A	N/A	0	0	N/A	N/A	N/A	N/A	0	0	N/A	N/A	N/A	N/A	0	0	N/A	N/A	N/A	N/A	0	0	N/A	N/A	N/A	N/A	1	1	N/A	N/A	N/A
Pre-existing VISTA data	chr16	95847911	95849564	hs1516	positive	fb;hb;lb;tail	2	0	0	0	3	0	2	0	1	0	1	0	0	0	0	0	3	0	1	0	1	0	1	0	0	N/A	0	N/A	1	N/A	0	N/A	0	N/A	0	N/A	0	N/A	0	N/A	0	N/A	0	N/A	0	N/A	0	N/A	0	N/A	0	N/A	0	N/A	0	N/A	0	N/A	0	N/A	0	N/A	0	N/A	0	N/A	1	N/A	1	N/A	0	N/A
Pre-existing VISTA data	chr17	7268497	7269968	mm108	positive	ht;lv;nose	0	0	2	0	0	0	0	0	1	0	0	0	0	0	2	0	0	1	0	0	0	1	0	1	N/A	N/A	N/A	0	N/A	1	N/A	N/A	N/A	0	N/A	0	N/A	N/A	N/A	0	N/A	0	N/A	N/A	N/A	0	N/A	0	N/A	N/A	N/A	0	N/A	0	N/A	N/A	N/A	0	N/A	0	N/A	N/A	N/A	0	N/A	0	N/A	N/A	N/A	1	N/A	0
Pre-existing VISTA data	chr17	9886737	9890481	hs1955	positive	ht	1	0	0	4	0	1	0	0	0	0	0	0	0	1	0	0	0	3	0	0	0	0	0	1	N/A	N/A	N/A	N/A	N/A	0	N/A	N/A	N/A	N/A	N/A	0	N/A	N/A	N/A	N/A	N/A	0	N/A	N/A	N/A	N/A	N/A	0	N/A	N/A	N/A	N/A	N/A	0	N/A	N/A	N/A	N/A	N/A	0	N/A	N/A	N/A	N/A	N/A	0	N/A	N/A	N/A	N/A	N/A	1
Pre-existing VISTA data	chr17	10333563	10337174	mm1488	positive	hb;mb;nt	4	4	2	4	4	4	1	2	1	2	1	2	0	2	3	2	2	2	0	1	1	0	0	0	N/A	1	1	N/A	N/A	N/A	N/A	0	0	N/A	N/A	N/A	N/A	0	0	N/A	N/A	N/A	N/A	0	0	N/A	N/A	N/A	N/A	0	0	N/A	N/A	N/A	N/A	0	0	N/A	N/A	N/A	N/A	0	0	N/A	N/A	N/A	N/A	0	0	N/A	N/A	N/A
Pre-existing VISTA data	chr17	10743927	10746180	hs1358	positive	fb	2	2	0	2	0	1	0	2	0	2	0	2	0	2	0	0	1	3	1	0	0	0	0	0	1	N/A	N/A	N/A	N/A	N/A	0	N/A	N/A	N/A	N/A	N/A	0	N/A	N/A	N/A	N/A	N/A	0	N/A	N/A	N/A	N/A	N/A	0	N/A	N/A	N/A	N/A	N/A	0	N/A	N/A	N/A	N/A	N/A	0	N/A	N/A	N/A	N/A	N/A	0	N/A	N/A	N/A	N/A	N/A
Pre-existing VISTA data	chr17	12789720	12793070	mm89	positive	bv;ht	1	1	5	3	3	3	2	1	1	1	2	0	2	0	3	0	3	1	0	0	0	0	0	1	N/A	N/A	N/A	N/A	N/A	1	N/A	N/A	N/A	N/A	N/A	0	N/A	N/A	N/A	N/A	N/A	0	N/A	N/A	N/A	N/A	N/A	0	N/A	N/A	N/A	N/A	N/A	0	N/A	N/A	N/A	N/A	N/A	0	N/A	N/A	N/A	N/A	N/A	0	N/A	N/A	N/A	N/A	N/A	0
Pre-existing VISTA data	chr17	14516386	14518294	mm1999	positive	ht	0	0	0	0	0	2	0	0	0	0	0	0	0	0	1	0	1	0	0	0	0	0	0	1	N/A	N/A	N/A	N/A	N/A	0	N/A	N/A	N/A	N/A	N/A	0	N/A	N/A	N/A	N/A	N/A	0	N/A	N/A	N/A	N/A	N/A	0	N/A	N/A	N/A	N/A	N/A	0	N/A	N/A	N/A	N/A	N/A	1	N/A	N/A	N/A	N/A	N/A	0	N/A	N/A	N/A	N/A	N/A	0
Pre-existing VISTA data	chr17	15440120	15441360	hs1310	positive	fb;hb;mb;nt;som	4	2	2	3	3	3	1	1	1	1	1	2	1	2	1	2	2	2	1	1	1	0	0	0	1	1	1	N/A	N/A	N/A	0	0	0	N/A	N/A	N/A	0	0	0	N/A	N/A	N/A	0	0	0	N/A	N/A	N/A	0	0	0	N/A	N/A	N/A	0	0	0	N/A	N/A	N/A	0	0	0	N/A	N/A	N/A	0	0	0	N/A	N/A	N/A
Pre-existing VISTA data	chr17	26508852	26510690	hs1828	positive	hb;nt	3	3	4	5	4	3	1	1	1	1	1	1	0	0	2	1	0	1	0	0	1	0	0	0	N/A	N/A	1	N/A	N/A	N/A	N/A	N/A	0	N/A	N/A	N/A	N/A	N/A	0	N/A	N/A	N/A	N/A	N/A	0	N/A	N/A	N/A	N/A	N/A	0	N/A	N/A	N/A	N/A	N/A	0	N/A	N/A	N/A	N/A	N/A	0	N/A	N/A	N/A	N/A	N/A	0	N/A	N/A	N/A
Pre-existing VISTA data	chr17	26868626	26875573	hs2185	positive	ht	0	0	1	0	0	0	0	0	3	0	0	0	0	0	2	0	0	0	0	0	0	0	0	1	N/A	N/A	N/A	N/A	N/A	1	N/A	N/A	N/A	N/A	N/A	0	N/A	N/A	N/A	N/A	N/A	0	N/A	N/A	N/A	N/A	N/A	0	N/A	N/A	N/A	N/A	N/A	0	N/A	N/A	N/A	N/A	N/A	0	N/A	N/A	N/A	N/A	N/A	0	N/A	N/A	N/A	N/A	N/A	0
Pre-existing VISTA data	chr17	28105717	28108643	mm1525	positive	fb;hb	1	1	0	3	0	5	0	1	0	0	1	1	1	1	1	1	1	1	1	0	1	0	0	0	1	N/A	0	N/A	N/A	N/A	0	N/A	1	N/A	N/A	N/A	0	N/A	0	N/A	N/A	N/A	0	N/A	0	N/A	N/A	N/A	0	N/A	0	N/A	N/A	N/A	0	N/A	0	N/A	N/A	N/A	0	N/A	0	N/A	N/A	N/A	0	N/A	0	N/A	N/A	N/A
Pre-existing VISTA data	chr17	28343766	28346280	hs1887	positive	ht	0	0	1	0	1	0	2	0	1	0	1	0	3	2	1	2	1	1	0	0	0	0	0	1	N/A	N/A	N/A	N/A	N/A	1	N/A	N/A	N/A	N/A	N/A	0	N/A	N/A	N/A	N/A	N/A	0	N/A	N/A	N/A	N/A	N/A	0	N/A	N/A	N/A	N/A	N/A	0	N/A	N/A	N/A	N/A	N/A	0	N/A	N/A	N/A	N/A	N/A	0	N/A	N/A	N/A	N/A	N/A	0
Pre-existing VISTA data	chr17	29433665	29435358	mm81	positive	ht	0	0	1	0	0	0	0	0	2	0	0	0	0	0	2	0	0	1	0	0	0	0	0	1	N/A	N/A	N/A	N/A	N/A	1	N/A	N/A	N/A	N/A	N/A	0	N/A	N/A	N/A	N/A	N/A	0	N/A	N/A	N/A	N/A	N/A	0	N/A	N/A	N/A	N/A	N/A	0	N/A	N/A	N/A	N/A	N/A	0	N/A	N/A	N/A	N/A	N/A	0	N/A	N/A	N/A	N/A	N/A	0
Pre-existing VISTA data	chr17	29462413	29466116	mm755	positive	fm;hb;lb	2	5	1	2	3	3	1	1	1	2	1	1	2	2	3	2	2	2	0	0	1	1	1	0	N/A	N/A	1	1	1	N/A	N/A	N/A	0	0	0	N/A	N/A	N/A	0	0	0	N/A	N/A	N/A	0	0	0	N/A	N/A	N/A	0	0	0	N/A	N/A	N/A	0	0	0	N/A	N/A	N/A	0	0	0	N/A	N/A	N/A	0	0	0	N/A
Pre-existing VISTA data	chr17	30377456	30378909	hs1366	positive	mb	0	3	0	0	0	2	0	2	0	0	0	1	0	1	0	2	1	1	0	1	0	0	0	0	N/A	1	N/A	N/A	N/A	N/A	N/A	0	N/A	N/A	N/A	N/A	N/A	0	N/A	N/A	N/A	N/A	N/A	0	N/A	N/A	N/A	N/A	N/A	0	N/A	N/A	N/A	N/A	N/A	0	N/A	N/A	N/A	N/A	N/A	0	N/A	N/A	N/A	N/A	N/A	0	N/A	N/A	N/A	N/A
Pre-existing VISTA data	chr17	30548540	30552550	mm1326	positive	ht	0	0	0	0	0	0	0	0	1	0	0	0	0	0	2	0	1	0	0	0	0	0	0	1	N/A	N/A	N/A	N/A	N/A	0	N/A	N/A	N/A	N/A	N/A	0	N/A	N/A	N/A	N/A	N/A	0	N/A	N/A	N/A	N/A	N/A	1	N/A	N/A	N/A	N/A	N/A	0	N/A	N/A	N/A	N/A	N/A	0	N/A	N/A	N/A	N/A	N/A	0	N/A	N/A	N/A	N/A	N/A	0
Pre-existing VISTA data	chr17	35719853	35721783	mm90	positive	ht	0	0	2	0	0	0	0	1	1	0	0	0	1	1	2	0	2	1	0	0	0	0	0	1	N/A	N/A	N/A	N/A	N/A	1	N/A	N/A	N/A	N/A	N/A	0	N/A	N/A	N/A	N/A	N/A	0	N/A	N/A	N/A	N/A	N/A	0	N/A	N/A	N/A	N/A	N/A	0	N/A	N/A	N/A	N/A	N/A	0	N/A	N/A	N/A	N/A	N/A	0	N/A	N/A	N/A	N/A	N/A	0
Pre-existing VISTA data	chr17	44296916	44302725	hs1461	positive	lb;nose	3	0	1	2	2	0	2	0	0	0	1	0	0	0	2	1	2	0	0	0	0	1	1	0	N/A	N/A	N/A	0	1	N/A	N/A	N/A	N/A	0	0	N/A	N/A	N/A	N/A	1	0	N/A	N/A	N/A	N/A	0	0	N/A	N/A	N/A	N/A	0	0	N/A	N/A	N/A	N/A	0	0	N/A	N/A	N/A	N/A	0	0	N/A	N/A	N/A	N/A	0	0	N/A
Pre-existing VISTA data	chr17	44617720	44619641	mm924	positive	ba;fm	2	0	0	0	1	0	1	0	0	0	0	0	0	0	0	0	2	0	0	0	0	1	0	0	N/A	N/A	N/A	0	N/A	N/A	N/A	N/A	N/A	0	N/A	N/A	N/A	N/A	N/A	1	N/A	N/A	N/A	N/A	N/A	0	N/A	N/A	N/A	N/A	N/A	0	N/A	N/A	N/A	N/A	N/A	0	N/A	N/A	N/A	N/A	N/A	0	N/A	N/A	N/A	N/A	N/A	0	N/A	N/A
Pre-existing VISTA data	chr17	44722114	44723786	mm657	positive	ba	0	0	0	0	0	0	0	0	0	0	0	0	0	0	0	0	0	0	0	0	0	1	0	0	N/A	N/A	N/A	0	N/A	N/A	N/A	N/A	N/A	0	N/A	N/A	N/A	N/A	N/A	0	N/A	N/A	N/A	N/A	N/A	0	N/A	N/A	N/A	N/A	N/A	0	N/A	N/A	N/A	N/A	N/A	0	N/A	N/A	N/A	N/A	N/A	0	N/A	N/A	N/A	N/A	N/A	1	N/A	N/A
Pre-existing VISTA data	chr17	47871880	47873076	hs1100	positive	fb;hb;mb;other	0	3	0	6	0	6	0	2	0	1	0	2	0	2	0	2	1	2	1	1	1	0	0	0	1	1	1	N/A	N/A	N/A	0	0	0	N/A	N/A	N/A	0	0	0	N/A	N/A	N/A	0	0	0	N/A	N/A	N/A	0	0	0	N/A	N/A	N/A	0	0	0	N/A	N/A	N/A	0	0	0	N/A	N/A	N/A	0	0	0	N/A	N/A	N/A
Pre-existing VISTA data	chr17	47914774	47915214	hs281	positive	fb;mb	0	3	0	1	0	2	0	0	0	0	0	1	0	2	0	0	0	1	1	1	0	0	0	0	0	1	N/A	N/A	N/A	N/A	1	0	N/A	N/A	N/A	N/A	0	0	N/A	N/A	N/A	N/A	0	0	N/A	N/A	N/A	N/A	0	0	N/A	N/A	N/A	N/A	0	0	N/A	N/A	N/A	N/A	0	0	N/A	N/A	N/A	N/A	0	0	N/A	N/A	N/A	N/A
Pre-existing VISTA data	chr17	47988298	47991797	mm751	positive	ba;fb;fm;lb	3	3	1	2	5	2	2	2	1	2	1	2	4	1	2	1	4	2	1	0	0	1	1	0	1	N/A	N/A	1	1	N/A	0	N/A	N/A	0	0	N/A	0	N/A	N/A	0	0	N/A	0	N/A	N/A	0	0	N/A	0	N/A	N/A	0	0	N/A	0	N/A	N/A	0	0	N/A	0	N/A	N/A	0	0	N/A	0	N/A	N/A	0	0	N/A
Pre-existing VISTA data	chr17	48023416	48025234	hs2104	positive	ht	0	0	3	0	0	0	0	0	1	0	0	0	0	1	2	0	0	0	0	0	0	0	0	1	N/A	N/A	N/A	N/A	N/A	1	N/A	N/A	N/A	N/A	N/A	0	N/A	N/A	N/A	N/A	N/A	0	N/A	N/A	N/A	N/A	N/A	0	N/A	N/A	N/A	N/A	N/A	0	N/A	N/A	N/A	N/A	N/A	0	N/A	N/A	N/A	N/A	N/A	0	N/A	N/A	N/A	N/A	N/A	0
Pre-existing VISTA data	chr17	48436331	48438535	mm243	positive	ht	0	2	1	0	2	1	1	1	1	0	1	1	0	1	3	0	2	0	0	0	0	0	0	1	N/A	N/A	N/A	N/A	N/A	1	N/A	N/A	N/A	N/A	N/A	0	N/A	N/A	N/A	N/A	N/A	0	N/A	N/A	N/A	N/A	N/A	0	N/A	N/A	N/A	N/A	N/A	0	N/A	N/A	N/A	N/A	N/A	0	N/A	N/A	N/A	N/A	N/A	0	N/A	N/A	N/A	N/A	N/A	0
Pre-existing VISTA data	chr17	49690781	49691948	mm276	positive	ht;other	0	0	1	0	0	0	0	0	1	0	0	0	0	0	2	0	0	0	0	0	0	0	0	1	N/A	N/A	N/A	N/A	N/A	1	N/A	N/A	N/A	N/A	N/A	0	N/A	N/A	N/A	N/A	N/A	0	N/A	N/A	N/A	N/A	N/A	0	N/A	N/A	N/A	N/A	N/A	0	N/A	N/A	N/A	N/A	N/A	0	N/A	N/A	N/A	N/A	N/A	0	N/A	N/A	N/A	N/A	N/A	0
Pre-existing VISTA data	chr17	51536362	51537318	hs250	positive	ht	0	0	0	0	0	0	0	0	0	0	0	0	0	0	0	0	0	0	0	0	0	0	0	1	N/A	N/A	N/A	N/A	N/A	0	N/A	N/A	N/A	N/A	N/A	0	N/A	N/A	N/A	N/A	N/A	0	N/A	N/A	N/A	N/A	N/A	0	N/A	N/A	N/A	N/A	N/A	0	N/A	N/A	N/A	N/A	N/A	0	N/A	N/A	N/A	N/A	N/A	0	N/A	N/A	N/A	N/A	N/A	1
Pre-existing VISTA data	chr17	62785705	62787128	hs1734	positive	mb	0	0	0	0	0	3	0	0	0	0	0	0	0	1	0	0	1	2	0	1	0	0	0	0	N/A	0	N/A	N/A	N/A	N/A	N/A	1	N/A	N/A	N/A	N/A	N/A	0	N/A	N/A	N/A	N/A	N/A	0	N/A	N/A	N/A	N/A	N/A	0	N/A	N/A	N/A	N/A	N/A	0	N/A	N/A	N/A	N/A	N/A	0	N/A	N/A	N/A	N/A	N/A	0	N/A	N/A	N/A	N/A
Pre-existing VISTA data	chr17	62851927	62854939	mm1538	positive	mb	2	2	0	2	0	2	1	0	3	2	0	1	1	2	2	1	1	2	0	1	0	0	0	0	N/A	1	N/A	N/A	N/A	N/A	N/A	0	N/A	N/A	N/A	N/A	N/A	0	N/A	N/A	N/A	N/A	N/A	0	N/A	N/A	N/A	N/A	N/A	0	N/A	N/A	N/A	N/A	N/A	0	N/A	N/A	N/A	N/A	N/A	0	N/A	N/A	N/A	N/A	N/A	0	N/A	N/A	N/A	N/A
Pre-existing VISTA data	chr17	63171422	63173257	hs1345	positive	eye;fb	0	5	0	0	0	1	0	0	0	0	0	0	0	2	0	0	0	4	1	0	0	0	0	0	0	N/A	N/A	N/A	N/A	N/A	1	N/A	N/A	N/A	N/A	N/A	0	N/A	N/A	N/A	N/A	N/A	0	N/A	N/A	N/A	N/A	N/A	0	N/A	N/A	N/A	N/A	N/A	0	N/A	N/A	N/A	N/A	N/A	0	N/A	N/A	N/A	N/A	N/A	0	N/A	N/A	N/A	N/A	N/A
Pre-existing VISTA data	chr17	66478396	66482145	mm1499	positive	fb;hb;mb;nt	4	3	1	4	0	3	2	1	0	1	0	1	0	2	1	0	1	2	1	1	1	0	0	0	1	1	0	N/A	N/A	N/A	0	0	0	N/A	N/A	N/A	0	0	1	N/A	N/A	N/A	0	0	0	N/A	N/A	N/A	0	0	0	N/A	N/A	N/A	0	0	0	N/A	N/A	N/A	0	0	0	N/A	N/A	N/A	0	0	0	N/A	N/A	N/A
Pre-existing VISTA data	chr17	73022167	73024151	mm82	positive	ht	1	0	1	0	3	0	0	0	2	0	0	0	0	0	1	0	1	0	0	0	0	0	0	1	N/A	N/A	N/A	N/A	N/A	1	N/A	N/A	N/A	N/A	N/A	0	N/A	N/A	N/A	N/A	N/A	0	N/A	N/A	N/A	N/A	N/A	0	N/A	N/A	N/A	N/A	N/A	0	N/A	N/A	N/A	N/A	N/A	0	N/A	N/A	N/A	N/A	N/A	0	N/A	N/A	N/A	N/A	N/A	0
Pre-existing VISTA data	chr17	79144758	79146183	hs1480	positive	lb	0	0	0	0	2	0	0	0	0	0	0	0	0	0	0	0	0	0	0	0	0	0	1	0	N/A	N/A	N/A	N/A	0	N/A	N/A	N/A	N/A	N/A	0	N/A	N/A	N/A	N/A	N/A	0	N/A	N/A	N/A	N/A	N/A	0	N/A	N/A	N/A	N/A	N/A	1	N/A	N/A	N/A	N/A	N/A	0	N/A	N/A	N/A	N/A	N/A	0	N/A	N/A	N/A	N/A	N/A	0	N/A
Pre-existing VISTA data	chr17	83913105	83914232	mm1105	positive	ba;lb;nose	1	0	0	0	2	0	1	1	1	1	1	0	1	0	1	0	1	0	0	0	0	1	1	0	N/A	N/A	N/A	1	1	N/A	N/A	N/A	N/A	0	0	N/A	N/A	N/A	N/A	0	0	N/A	N/A	N/A	N/A	0	0	N/A	N/A	N/A	N/A	0	0	N/A	N/A	N/A	N/A	0	0	N/A	N/A	N/A	N/A	0	0	N/A	N/A	N/A	N/A	0	0	N/A
Pre-existing VISTA data	chr17	84179908	84182023	hs1909	positive	ht;lb;som	2	0	1	0	2	0	2	2	2	0	2	0	1	1	2	0	1	1	0	0	0	0	1	1	N/A	N/A	N/A	N/A	1	1	N/A	N/A	N/A	N/A	0	0	N/A	N/A	N/A	N/A	0	0	N/A	N/A	N/A	N/A	0	0	N/A	N/A	N/A	N/A	0	0	N/A	N/A	N/A	N/A	0	0	N/A	N/A	N/A	N/A	0	0	N/A	N/A	N/A	N/A	0	0
Pre-existing VISTA data	chr17	84182448	84183800	mm1108	positive	ba	2	0	1	1	3	0	1	2	1	1	2	0	3	1	2	1	2	2	0	0	0	1	0	0	N/A	N/A	N/A	1	N/A	N/A	N/A	N/A	N/A	0	N/A	N/A	N/A	N/A	N/A	0	N/A	N/A	N/A	N/A	N/A	0	N/A	N/A	N/A	N/A	N/A	0	N/A	N/A	N/A	N/A	N/A	0	N/A	N/A	N/A	N/A	N/A	0	N/A	N/A	N/A	N/A	N/A	0	N/A	N/A
Pre-existing VISTA data	chr17	84421720	84422938	mm1109	positive	lb	0	0	0	0	1	0	0	0	0	0	2	0	0	0	0	0	0	0	0	0	0	0	1	0	N/A	N/A	N/A	N/A	0	N/A	N/A	N/A	N/A	N/A	0	N/A	N/A	N/A	N/A	N/A	1	N/A	N/A	N/A	N/A	N/A	0	N/A	N/A	N/A	N/A	N/A	0	N/A	N/A	N/A	N/A	N/A	0	N/A	N/A	N/A	N/A	N/A	0	N/A	N/A	N/A	N/A	N/A	0	N/A
Pre-existing VISTA data	chr17	85487468	85489670	hs541	positive	fb	2	2	0	0	0	0	0	1	0	0	0	0	0	2	0	0	0	1	1	0	0	0	0	0	1	N/A	N/A	N/A	N/A	N/A	0	N/A	N/A	N/A	N/A	N/A	0	N/A	N/A	N/A	N/A	N/A	0	N/A	N/A	N/A	N/A	N/A	0	N/A	N/A	N/A	N/A	N/A	0	N/A	N/A	N/A	N/A	N/A	0	N/A	N/A	N/A	N/A	N/A	0	N/A	N/A	N/A	N/A	N/A
Pre-existing VISTA data	chr17	87375344	87378514	hs1967	positive	ht;som	3	4	1	4	3	3	1	1	2	1	2	1	0	2	3	1	4	3	0	0	0	0	0	1	N/A	N/A	N/A	N/A	N/A	1	N/A	N/A	N/A	N/A	N/A	0	N/A	N/A	N/A	N/A	N/A	0	N/A	N/A	N/A	N/A	N/A	0	N/A	N/A	N/A	N/A	N/A	0	N/A	N/A	N/A	N/A	N/A	0	N/A	N/A	N/A	N/A	N/A	0	N/A	N/A	N/A	N/A	N/A	0
Pre-existing VISTA data	chr17	90085748	90089176	hs2343	positive	drg;fb;hb;tri	3	3	2	3	3	2	0	3	0	2	0	3	0	0	0	0	0	0	1	0	1	0	0	0	0	N/A	0	N/A	N/A	N/A	0	N/A	0	N/A	N/A	N/A	1	N/A	1	N/A	N/A	N/A	0	N/A	0	N/A	N/A	N/A	0	N/A	0	N/A	N/A	N/A	0	N/A	0	N/A	N/A	N/A	0	N/A	0	N/A	N/A	N/A	0	N/A	0	N/A	N/A	N/A
Pre-existing VISTA data	chr17	90695304	90698017	hs1348	positive	ht	3	3	0	4	0	2	0	1	0	1	0	1	0	2	1	0	0	4	0	0	0	0	0	1	N/A	N/A	N/A	N/A	N/A	0	N/A	N/A	N/A	N/A	N/A	0	N/A	N/A	N/A	N/A	N/A	0	N/A	N/A	N/A	N/A	N/A	0	N/A	N/A	N/A	N/A	N/A	0	N/A	N/A	N/A	N/A	N/A	1	N/A	N/A	N/A	N/A	N/A	0	N/A	N/A	N/A	N/A	N/A	0
Pre-existing VISTA data	chr18	8043684	8045852	hs1334	positive	fb	2	3	0	3	0	2	0	2	0	0	0	0	0	1	0	1	0	1	1	0	0	0	0	0	1	N/A	N/A	N/A	N/A	N/A	0	N/A	N/A	N/A	N/A	N/A	0	N/A	N/A	N/A	N/A	N/A	0	N/A	N/A	N/A	N/A	N/A	0	N/A	N/A	N/A	N/A	N/A	0	N/A	N/A	N/A	N/A	N/A	0	N/A	N/A	N/A	N/A	N/A	0	N/A	N/A	N/A	N/A	N/A
Pre-existing VISTA data	chr18	9146716	9148876	hs1567	positive	ba;gen;hb;lb	2	3	0	2	0	2	0	2	0	1	0	0	0	0	0	0	0	2	0	0	1	1	1	0	N/A	N/A	0	0	0	N/A	N/A	N/A	0	0	0	N/A	N/A	N/A	1	0	0	N/A	N/A	N/A	0	0	0	N/A	N/A	N/A	0	1	0	N/A	N/A	N/A	0	0	0	N/A	N/A	N/A	0	0	0	N/A	N/A	N/A	0	0	1	N/A
Pre-existing VISTA data	chr18	9215949	9217733	hs1588	positive	fb	0	2	0	0	0	1	0	1	0	0	0	1	0	0	1	0	0	2	1	0	0	0	0	0	0	N/A	N/A	N/A	N/A	N/A	0	N/A	N/A	N/A	N/A	N/A	1	N/A	N/A	N/A	N/A	N/A	0	N/A	N/A	N/A	N/A	N/A	0	N/A	N/A	N/A	N/A	N/A	0	N/A	N/A	N/A	N/A	N/A	0	N/A	N/A	N/A	N/A	N/A	0	N/A	N/A	N/A	N/A	N/A
Pre-existing VISTA data	chr18	10735107	10736621	hs1650	positive	fb;hb;mb;nt	0	2	0	4	0	5	1	2	0	2	0	2	0	1	1	1	0	3	1	1	1	0	0	0	1	1	1	N/A	N/A	N/A	0	0	0	N/A	N/A	N/A	0	0	0	N/A	N/A	N/A	0	0	0	N/A	N/A	N/A	0	0	0	N/A	N/A	N/A	0	0	0	N/A	N/A	N/A	0	0	0	N/A	N/A	N/A	0	0	0	N/A	N/A	N/A
Pre-existing VISTA data	chr18	11077951	11078500	hs502	positive	ht	0	0	1	0	0	0	0	0	1	0	0	0	0	0	1	0	0	1	0	0	0	0	0	1	N/A	N/A	N/A	N/A	N/A	1	N/A	N/A	N/A	N/A	N/A	0	N/A	N/A	N/A	N/A	N/A	0	N/A	N/A	N/A	N/A	N/A	0	N/A	N/A	N/A	N/A	N/A	0	N/A	N/A	N/A	N/A	N/A	0	N/A	N/A	N/A	N/A	N/A	0	N/A	N/A	N/A	N/A	N/A	0
Pre-existing VISTA data	chr18	13221434	13222700	hs1169	positive	fb;mb;tri	0	0	0	4	0	3	0	0	0	2	0	0	0	0	0	0	0	0	1	1	0	0	0	0	0	0	N/A	N/A	N/A	N/A	0	0	N/A	N/A	N/A	N/A	0	0	N/A	N/A	N/A	N/A	0	0	N/A	N/A	N/A	N/A	0	1	N/A	N/A	N/A	N/A	0	0	N/A	N/A	N/A	N/A	0	0	N/A	N/A	N/A	N/A	1	0	N/A	N/A	N/A	N/A
Pre-existing VISTA data	chr18	13665973	13667811	hs1180	positive	mb	1	2	0	0	0	1	0	0	0	1	0	0	1	2	1	0	1	1	0	1	0	0	0	0	N/A	0	N/A	N/A	N/A	N/A	N/A	1	N/A	N/A	N/A	N/A	N/A	0	N/A	N/A	N/A	N/A	N/A	0	N/A	N/A	N/A	N/A	N/A	0	N/A	N/A	N/A	N/A	N/A	0	N/A	N/A	N/A	N/A	N/A	0	N/A	N/A	N/A	N/A	N/A	0	N/A	N/A	N/A	N/A
Pre-existing VISTA data	chr18	13738222	13739462	hs367	positive	lb;mb	0	4	0	8	0	6	0	0	0	1	0	2	0	2	0	0	2	2	0	1	0	0	1	0	N/A	1	N/A	N/A	0	N/A	N/A	0	N/A	N/A	0	N/A	N/A	0	N/A	N/A	0	N/A	N/A	0	N/A	N/A	0	N/A	N/A	0	N/A	N/A	0	N/A	N/A	0	N/A	N/A	1	N/A	N/A	0	N/A	N/A	0	N/A	N/A	0	N/A	N/A	0	N/A
Pre-existing VISTA data	chr18	13786795	13788440	hs1027	positive	fb;hb	1	0	0	0	1	0	1	0	1	0	1	0	0	0	1	0	1	0	1	0	1	0	0	0	0	N/A	0	N/A	N/A	N/A	0	N/A	0	N/A	N/A	N/A	0	N/A	0	N/A	N/A	N/A	0	N/A	0	N/A	N/A	N/A	0	N/A	0	N/A	N/A	N/A	0	N/A	0	N/A	N/A	N/A	0	N/A	0	N/A	N/A	N/A	1	N/A	1	N/A	N/A	N/A
Pre-existing VISTA data	chr18	13896096	13897821	hs369	positive	hb;ht;mb	4	5	2	5	3	5	3	1	1	1	1	1	1	3	2	2	2	2	0	1	1	0	0	1	N/A	1	1	N/A	N/A	1	N/A	0	0	N/A	N/A	0	N/A	0	0	N/A	N/A	0	N/A	0	0	N/A	N/A	0	N/A	0	0	N/A	N/A	0	N/A	0	0	N/A	N/A	0	N/A	0	0	N/A	N/A	0	N/A	0	0	N/A	N/A	0
Pre-existing VISTA data	chr18	14063414	14065294	hs1544	positive	fb;hb;mb	3	4	0	4	3	3	0	2	0	0	1	1	1	1	1	1	1	1	1	1	1	0	0	0	1	1	0	N/A	N/A	N/A	0	0	1	N/A	N/A	N/A	0	0	0	N/A	N/A	N/A	0	0	0	N/A	N/A	N/A	0	0	0	N/A	N/A	N/A	0	0	0	N/A	N/A	N/A	0	0	0	N/A	N/A	N/A	0	0	0	N/A	N/A	N/A
Pre-existing VISTA data	chr18	14458160	14460155	hs1566	positive	fb	2	2	2	2	0	2	0	1	2	0	0	1	0	3	1	2	0	2	1	0	0	0	0	0	1	N/A	N/A	N/A	N/A	N/A	0	N/A	N/A	N/A	N/A	N/A	0	N/A	N/A	N/A	N/A	N/A	0	N/A	N/A	N/A	N/A	N/A	0	N/A	N/A	N/A	N/A	N/A	0	N/A	N/A	N/A	N/A	N/A	0	N/A	N/A	N/A	N/A	N/A	0	N/A	N/A	N/A	N/A	N/A
Pre-existing VISTA data	chr18	16560468	16563440	hs1636	positive	fb	4	5	0	5	0	5	0	0	0	0	0	0	0	1	0	0	0	1	1	0	0	0	0	0	0	N/A	N/A	N/A	N/A	N/A	1	N/A	N/A	N/A	N/A	N/A	0	N/A	N/A	N/A	N/A	N/A	0	N/A	N/A	N/A	N/A	N/A	0	N/A	N/A	N/A	N/A	N/A	0	N/A	N/A	N/A	N/A	N/A	0	N/A	N/A	N/A	N/A	N/A	0	N/A	N/A	N/A	N/A	N/A
Pre-existing VISTA data	chr18	16709806	16715755	hs1634	positive	ba;cn	2	5	1	3	0	3	0	2	3	2	0	1	0	7	4	2	0	4	0	0	0	1	0	0	N/A	N/A	N/A	0	N/A	N/A	N/A	N/A	N/A	0	N/A	N/A	N/A	N/A	N/A	0	N/A	N/A	N/A	N/A	N/A	0	N/A	N/A	N/A	N/A	N/A	1	N/A	N/A	N/A	N/A	N/A	0	N/A	N/A	N/A	N/A	N/A	0	N/A	N/A	N/A	N/A	N/A	0	N/A	N/A
Pre-existing VISTA data	chr18	20552769	20555785	hs2166	positive	ht;other	0	0	3	0	0	0	0	0	2	0	0	0	0	0	5	0	0	0	0	0	0	0	0	1	N/A	N/A	N/A	N/A	N/A	1	N/A	N/A	N/A	N/A	N/A	0	N/A	N/A	N/A	N/A	N/A	0	N/A	N/A	N/A	N/A	N/A	0	N/A	N/A	N/A	N/A	N/A	0	N/A	N/A	N/A	N/A	N/A	0	N/A	N/A	N/A	N/A	N/A	0	N/A	N/A	N/A	N/A	N/A	0
Pre-existing VISTA data	chr18	25377370	25378646	hs590	positive	fb	0	1	0	0	0	0	0	0	0	0	0	0	0	0	0	0	0	0	1	0	0	0	0	0	0	N/A	N/A	N/A	N/A	N/A	0	N/A	N/A	N/A	N/A	N/A	0	N/A	N/A	N/A	N/A	N/A	0	N/A	N/A	N/A	N/A	N/A	1	N/A	N/A	N/A	N/A	N/A	0	N/A	N/A	N/A	N/A	N/A	0	N/A	N/A	N/A	N/A	N/A	0	N/A	N/A	N/A	N/A	N/A
Pre-existing VISTA data	chr18	25677415	25678414	hs371	positive	hb;mb	0	0	0	6	0	4	0	2	0	2	0	2	0	0	0	0	0	1	0	1	1	0	0	0	N/A	1	0	N/A	N/A	N/A	N/A	0	0	N/A	N/A	N/A	N/A	0	1	N/A	N/A	N/A	N/A	0	0	N/A	N/A	N/A	N/A	0	0	N/A	N/A	N/A	N/A	0	0	N/A	N/A	N/A	N/A	0	0	N/A	N/A	N/A	N/A	0	0	N/A	N/A	N/A
Pre-existing VISTA data	chr18	27497311	27498342	hs851	positive	mb	0	0	0	0	0	0	0	0	0	0	0	0	0	0	0	0	0	0	0	1	0	0	0	0	N/A	0	N/A	N/A	N/A	N/A	N/A	0	N/A	N/A	N/A	N/A	N/A	0	N/A	N/A	N/A	N/A	N/A	0	N/A	N/A	N/A	N/A	N/A	0	N/A	N/A	N/A	N/A	N/A	0	N/A	N/A	N/A	N/A	N/A	0	N/A	N/A	N/A	N/A	N/A	1	N/A	N/A	N/A	N/A
Pre-existing VISTA data	chr18	32541944	32543241	mm291	positive	ht	1	1	1	1	1	1	0	0	2	0	0	0	0	0	1	0	0	0	0	0	0	0	0	1	N/A	N/A	N/A	N/A	N/A	1	N/A	N/A	N/A	N/A	N/A	0	N/A	N/A	N/A	N/A	N/A	0	N/A	N/A	N/A	N/A	N/A	0	N/A	N/A	N/A	N/A	N/A	0	N/A	N/A	N/A	N/A	N/A	0	N/A	N/A	N/A	N/A	N/A	0	N/A	N/A	N/A	N/A	N/A	0
Pre-existing VISTA data	chr18	33291254	33294218	mm76	positive	ht;som	0	0	1	0	0	0	0	0	1	0	0	0	0	0	1	0	0	0	0	0	0	0	0	1	N/A	N/A	N/A	N/A	N/A	1	N/A	N/A	N/A	N/A	N/A	0	N/A	N/A	N/A	N/A	N/A	0	N/A	N/A	N/A	N/A	N/A	0	N/A	N/A	N/A	N/A	N/A	0	N/A	N/A	N/A	N/A	N/A	0	N/A	N/A	N/A	N/A	N/A	0	N/A	N/A	N/A	N/A	N/A	0
Pre-existing VISTA data	chr18	33552068	33554381	mm15	positive	fb	2	3	0	2	0	2	0	1	0	0	0	1	0	3	0	0	0	1	1	0	0	0	0	0	1	N/A	N/A	N/A	N/A	N/A	0	N/A	N/A	N/A	N/A	N/A	0	N/A	N/A	N/A	N/A	N/A	0	N/A	N/A	N/A	N/A	N/A	0	N/A	N/A	N/A	N/A	N/A	0	N/A	N/A	N/A	N/A	N/A	0	N/A	N/A	N/A	N/A	N/A	0	N/A	N/A	N/A	N/A	N/A
Pre-existing VISTA data	chr18	34131298	34134370	mm1329	positive	nose;other	3	2	0	3	1	2	2	1	0	1	1	1	1	2	0	2	0	1	0	0	0	1	0	0	N/A	N/A	N/A	1	N/A	N/A	N/A	N/A	N/A	0	N/A	N/A	N/A	N/A	N/A	0	N/A	N/A	N/A	N/A	N/A	0	N/A	N/A	N/A	N/A	N/A	0	N/A	N/A	N/A	N/A	N/A	0	N/A	N/A	N/A	N/A	N/A	0	N/A	N/A	N/A	N/A	N/A	0	N/A	N/A
Pre-existing VISTA data	chr18	37217711	37219083	hs2610	positive	hb;mb	5	5	2	4	1	3	0	1	0	1	0	1	0	0	0	0	0	1	0	1	1	0	0	0	N/A	1	0	N/A	N/A	N/A	N/A	0	0	N/A	N/A	N/A	N/A	0	1	N/A	N/A	N/A	N/A	0	0	N/A	N/A	N/A	N/A	0	0	N/A	N/A	N/A	N/A	0	0	N/A	N/A	N/A	N/A	0	0	N/A	N/A	N/A	N/A	0	0	N/A	N/A	N/A
Pre-existing VISTA data	chr18	38378941	38381638	mm1457	positive	cn;drg;fb;lb	2	2	2	2	3	3	1	1	2	1	1	1	2	2	1	3	2	3	1	0	0	0	1	0	1	N/A	N/A	N/A	1	N/A	0	N/A	N/A	N/A	0	N/A	0	N/A	N/A	N/A	0	N/A	0	N/A	N/A	N/A	0	N/A	0	N/A	N/A	N/A	0	N/A	0	N/A	N/A	N/A	0	N/A	0	N/A	N/A	N/A	0	N/A	0	N/A	N/A	N/A	0	N/A
Pre-existing VISTA data	chr18	55195617	55197516	hs1375	positive	mb;nt	0	3	0	2	0	3	2	1	1	1	0	1	1	3	1	0	2	2	0	1	0	0	0	0	N/A	1	N/A	N/A	N/A	N/A	N/A	0	N/A	N/A	N/A	N/A	N/A	0	N/A	N/A	N/A	N/A	N/A	0	N/A	N/A	N/A	N/A	N/A	0	N/A	N/A	N/A	N/A	N/A	0	N/A	N/A	N/A	N/A	N/A	0	N/A	N/A	N/A	N/A	N/A	0	N/A	N/A	N/A	N/A
Pre-existing VISTA data	chr18	55483488	55486527	hs1643	positive	fb;other	0	5	0	2	0	2	0	2	0	2	0	2	0	2	0	0	1	3	1	0	0	0	0	0	1	N/A	N/A	N/A	N/A	N/A	0	N/A	N/A	N/A	N/A	N/A	0	N/A	N/A	N/A	N/A	N/A	0	N/A	N/A	N/A	N/A	N/A	0	N/A	N/A	N/A	N/A	N/A	0	N/A	N/A	N/A	N/A	N/A	0	N/A	N/A	N/A	N/A	N/A	0	N/A	N/A	N/A	N/A	N/A
Pre-existing VISTA data	chr18	55518917	55521029	hs1371	positive	fb;lb;mb	0	2	0	2	0	1	0	1	0	0	0	0	0	2	1	0	0	3	1	1	0	0	1	0	1	0	N/A	N/A	0	N/A	0	1	N/A	N/A	0	N/A	0	0	N/A	N/A	0	N/A	0	0	N/A	N/A	0	N/A	0	0	N/A	N/A	0	N/A	0	0	N/A	N/A	0	N/A	0	0	N/A	N/A	0	N/A	0	0	N/A	N/A	1	N/A
Pre-existing VISTA data	chr18	55624020	55627654	mm1061	positive	ba;lb;nose	2	0	0	0	3	0	2	0	2	0	2	0	0	0	1	0	1	0	0	0	0	1	1	0	N/A	N/A	N/A	0	1	N/A	N/A	N/A	N/A	0	0	N/A	N/A	N/A	N/A	1	0	N/A	N/A	N/A	N/A	0	0	N/A	N/A	N/A	N/A	0	0	N/A	N/A	N/A	N/A	0	0	N/A	N/A	N/A	N/A	0	0	N/A	N/A	N/A	N/A	0	0	N/A
Pre-existing VISTA data	chr18	55784854	55787217	mm1581	positive	hb	0	0	0	2	0	2	1	0	0	1	0	1	0	2	1	0	0	1	0	0	1	0	0	0	N/A	N/A	0	N/A	N/A	N/A	N/A	N/A	0	N/A	N/A	N/A	N/A	N/A	1	N/A	N/A	N/A	N/A	N/A	0	N/A	N/A	N/A	N/A	N/A	0	N/A	N/A	N/A	N/A	N/A	0	N/A	N/A	N/A	N/A	N/A	0	N/A	N/A	N/A	N/A	N/A	0	N/A	N/A	N/A
Pre-existing VISTA data	chr18	56042254	56043290	hs2325	positive	fb	0	0	0	0	0	0	0	0	0	0	0	0	0	0	0	0	0	0	1	0	0	0	0	0	0	N/A	N/A	N/A	N/A	N/A	0	N/A	N/A	N/A	N/A	N/A	0	N/A	N/A	N/A	N/A	N/A	0	N/A	N/A	N/A	N/A	N/A	0	N/A	N/A	N/A	N/A	N/A	0	N/A	N/A	N/A	N/A	N/A	0	N/A	N/A	N/A	N/A	N/A	1	N/A	N/A	N/A	N/A	N/A
Pre-existing VISTA data	chr18	56896920	56898991	mm109	positive	ht	0	0	1	0	0	0	0	0	1	0	0	0	0	0	0	0	0	0	0	0	0	0	0	1	N/A	N/A	N/A	N/A	N/A	0	N/A	N/A	N/A	N/A	N/A	0	N/A	N/A	N/A	N/A	N/A	1	N/A	N/A	N/A	N/A	N/A	0	N/A	N/A	N/A	N/A	N/A	0	N/A	N/A	N/A	N/A	N/A	0	N/A	N/A	N/A	N/A	N/A	0	N/A	N/A	N/A	N/A	N/A	0
Pre-existing VISTA data	chr18	60904549	60907218	mm879	positive	ba;cn;drg;lb;tri	2	2	0	2	1	0	0	1	0	1	0	1	1	2	0	0	1	2	0	0	0	1	1	0	N/A	N/A	N/A	0	0	N/A	N/A	N/A	N/A	1	1	N/A	N/A	N/A	N/A	0	0	N/A	N/A	N/A	N/A	0	0	N/A	N/A	N/A	N/A	0	0	N/A	N/A	N/A	N/A	0	0	N/A	N/A	N/A	N/A	0	0	N/A	N/A	N/A	N/A	0	0	N/A
Pre-existing VISTA data	chr18	61651103	61654074	hs1752	positive	ht;lv;other	3	0	2	1	1	2	2	0	1	1	1	0	0	0	2	1	1	1	0	0	0	0	0	1	N/A	N/A	N/A	N/A	N/A	1	N/A	N/A	N/A	N/A	N/A	0	N/A	N/A	N/A	N/A	N/A	0	N/A	N/A	N/A	N/A	N/A	0	N/A	N/A	N/A	N/A	N/A	0	N/A	N/A	N/A	N/A	N/A	0	N/A	N/A	N/A	N/A	N/A	0	N/A	N/A	N/A	N/A	N/A	0
Pre-existing VISTA data	chr18	65514203	65517793	mm1322	positive	mb	0	0	0	0	0	2	1	1	1	1	0	1	1	1	2	1	1	1	0	1	0	0	0	0	N/A	1	N/A	N/A	N/A	N/A	N/A	0	N/A	N/A	N/A	N/A	N/A	0	N/A	N/A	N/A	N/A	N/A	0	N/A	N/A	N/A	N/A	N/A	0	N/A	N/A	N/A	N/A	N/A	0	N/A	N/A	N/A	N/A	N/A	0	N/A	N/A	N/A	N/A	N/A	0	N/A	N/A	N/A	N/A
Pre-existing VISTA data	chr18	65529925	65531332	hs1397	positive	ear;nose	2	3	0	6	0	4	2	1	1	1	1	2	0	1	2	1	2	2	0	0	0	1	0	0	N/A	N/A	N/A	0	N/A	N/A	N/A	N/A	N/A	0	N/A	N/A	N/A	N/A	N/A	1	N/A	N/A	N/A	N/A	N/A	0	N/A	N/A	N/A	N/A	N/A	0	N/A	N/A	N/A	N/A	N/A	0	N/A	N/A	N/A	N/A	N/A	0	N/A	N/A	N/A	N/A	N/A	0	N/A	N/A
Pre-existing VISTA data	chr18	67369754	67371235	hs1751	positive	ht	2	2	3	3	2	2	1	0	1	0	1	0	0	2	1	0	0	0	0	0	0	0	0	1	N/A	N/A	N/A	N/A	N/A	1	N/A	N/A	N/A	N/A	N/A	0	N/A	N/A	N/A	N/A	N/A	0	N/A	N/A	N/A	N/A	N/A	0	N/A	N/A	N/A	N/A	N/A	0	N/A	N/A	N/A	N/A	N/A	0	N/A	N/A	N/A	N/A	N/A	0	N/A	N/A	N/A	N/A	N/A	0
Pre-existing VISTA data	chr18	68058776	68059713	mm304	positive	ht	1	1	2	1	1	2	0	0	1	0	1	0	0	1	1	0	2	2	0	0	0	0	0	1	N/A	N/A	N/A	N/A	N/A	1	N/A	N/A	N/A	N/A	N/A	0	N/A	N/A	N/A	N/A	N/A	0	N/A	N/A	N/A	N/A	N/A	0	N/A	N/A	N/A	N/A	N/A	0	N/A	N/A	N/A	N/A	N/A	0	N/A	N/A	N/A	N/A	N/A	0	N/A	N/A	N/A	N/A	N/A	0
Pre-existing VISTA data	chr18	68909329	68911841	mm708	positive	lb	1	0	0	0	1	0	0	0	0	0	3	0	0	0	0	0	2	0	0	0	0	0	1	0	N/A	N/A	N/A	N/A	1	N/A	N/A	N/A	N/A	N/A	0	N/A	N/A	N/A	N/A	N/A	0	N/A	N/A	N/A	N/A	N/A	0	N/A	N/A	N/A	N/A	N/A	0	N/A	N/A	N/A	N/A	N/A	0	N/A	N/A	N/A	N/A	N/A	0	N/A	N/A	N/A	N/A	N/A	0	N/A
Pre-existing VISTA data	chr18	69499162	69500798	hs376	positive	hb;mb;nt	1	3	0	2	0	2	0	3	0	3	0	0	0	1	0	1	1	2	0	1	1	0	0	0	N/A	0	1	N/A	N/A	N/A	N/A	1	0	N/A	N/A	N/A	N/A	0	0	N/A	N/A	N/A	N/A	0	0	N/A	N/A	N/A	N/A	0	0	N/A	N/A	N/A	N/A	0	0	N/A	N/A	N/A	N/A	0	0	N/A	N/A	N/A	N/A	0	0	N/A	N/A	N/A
Pre-existing VISTA data	chr18	69562177	69563576	hs1537	positive	fb	0	3	0	2	0	2	0	2	0	0	0	0	0	1	0	0	0	2	1	0	0	0	0	0	1	N/A	N/A	N/A	N/A	N/A	0	N/A	N/A	N/A	N/A	N/A	0	N/A	N/A	N/A	N/A	N/A	0	N/A	N/A	N/A	N/A	N/A	0	N/A	N/A	N/A	N/A	N/A	0	N/A	N/A	N/A	N/A	N/A	0	N/A	N/A	N/A	N/A	N/A	0	N/A	N/A	N/A	N/A	N/A
Pre-existing VISTA data	chr18	69844648	69846013	hs1013	positive	fb	0	0	0	0	0	0	0	0	0	0	0	0	0	0	0	0	0	0	1	0	0	0	0	0	0	N/A	N/A	N/A	N/A	N/A	0	N/A	N/A	N/A	N/A	N/A	0	N/A	N/A	N/A	N/A	N/A	0	N/A	N/A	N/A	N/A	N/A	0	N/A	N/A	N/A	N/A	N/A	0	N/A	N/A	N/A	N/A	N/A	0	N/A	N/A	N/A	N/A	N/A	1	N/A	N/A	N/A	N/A	N/A
Pre-existing VISTA data	chr18	72724154	72726079	hs1384	positive	fb;hb;mb;nose;nt	2	2	0	2	0	2	0	1	0	2	0	1	0	3	0	0	0	3	1	1	1	1	0	0	1	1	0	0	N/A	N/A	0	0	0	0	N/A	N/A	0	0	1	0	N/A	N/A	0	0	0	0	N/A	N/A	0	0	0	1	N/A	N/A	0	0	0	0	N/A	N/A	0	0	0	0	N/A	N/A	0	0	0	0	N/A	N/A
Pre-existing VISTA data	chr18	73058911	73061059	hs1726	positive	hb	0	2	0	0	0	0	0	0	0	0	0	0	0	0	0	0	0	0	0	0	1	0	0	0	N/A	N/A	0	N/A	N/A	N/A	N/A	N/A	0	N/A	N/A	N/A	N/A	N/A	0	N/A	N/A	N/A	N/A	N/A	0	N/A	N/A	N/A	N/A	N/A	0	N/A	N/A	N/A	N/A	N/A	0	N/A	N/A	N/A	N/A	N/A	0	N/A	N/A	N/A	N/A	N/A	1	N/A	N/A	N/A
Pre-existing VISTA data	chr18	75501598	75505830	mm18	positive	ht;mb	3	3	3	4	0	5	2	1	2	1	1	1	2	2	1	2	3	1	0	1	0	0	0	1	N/A	1	N/A	N/A	N/A	1	N/A	0	N/A	N/A	N/A	0	N/A	0	N/A	N/A	N/A	0	N/A	0	N/A	N/A	N/A	0	N/A	0	N/A	N/A	N/A	0	N/A	0	N/A	N/A	N/A	0	N/A	0	N/A	N/A	N/A	0	N/A	0	N/A	N/A	N/A	0
Pre-existing VISTA data	chr18	75502363	75503667	mm257	positive	ht;mb	2	3	2	4	0	5	2	1	1	1	1	1	2	1	1	2	2	1	0	1	0	0	0	1	N/A	1	N/A	N/A	N/A	1	N/A	0	N/A	N/A	N/A	0	N/A	0	N/A	N/A	N/A	0	N/A	0	N/A	N/A	N/A	0	N/A	0	N/A	N/A	N/A	0	N/A	0	N/A	N/A	N/A	0	N/A	0	N/A	N/A	N/A	0	N/A	0	N/A	N/A	N/A	0
Pre-existing VISTA data	chr18	76556128	76556906	hs679	positive	hb	0	0	0	2	0	1	0	0	0	1	0	0	0	2	0	1	0	1	0	0	1	0	0	0	N/A	N/A	1	N/A	N/A	N/A	N/A	N/A	0	N/A	N/A	N/A	N/A	N/A	0	N/A	N/A	N/A	N/A	N/A	0	N/A	N/A	N/A	N/A	N/A	0	N/A	N/A	N/A	N/A	N/A	0	N/A	N/A	N/A	N/A	N/A	0	N/A	N/A	N/A	N/A	N/A	0	N/A	N/A	N/A
Pre-existing VISTA data	chr18	78236925	78239280	hs1440	positive	ba;hb;lb;other	4	2	0	2	4	0	1	1	2	0	1	0	2	2	0	0	2	1	0	0	1	1	1	0	N/A	N/A	0	1	1	N/A	N/A	N/A	0	0	0	N/A	N/A	N/A	0	0	0	N/A	N/A	N/A	0	0	0	N/A	N/A	N/A	1	0	0	N/A	N/A	N/A	0	0	0	N/A	N/A	N/A	0	0	0	N/A	N/A	N/A	0	0	0	N/A
Pre-existing VISTA data	chr18	78266848	78268996	hs1464	positive	lb	1	0	0	0	2	0	1	0	0	0	2	0	0	0	1	0	3	0	0	0	0	0	1	0	N/A	N/A	N/A	N/A	1	N/A	N/A	N/A	N/A	N/A	0	N/A	N/A	N/A	N/A	N/A	0	N/A	N/A	N/A	N/A	N/A	0	N/A	N/A	N/A	N/A	N/A	0	N/A	N/A	N/A	N/A	N/A	0	N/A	N/A	N/A	N/A	N/A	0	N/A	N/A	N/A	N/A	N/A	0	N/A
Pre-existing VISTA data	chr18	78335786	78336542	mm173	positive	mb;other	0	0	2	0	0	0	0	0	2	0	0	0	0	0	1	0	0	0	0	1	0	0	0	0	N/A	0	N/A	N/A	N/A	N/A	N/A	0	N/A	N/A	N/A	N/A	N/A	0	N/A	N/A	N/A	N/A	N/A	0	N/A	N/A	N/A	N/A	N/A	0	N/A	N/A	N/A	N/A	N/A	0	N/A	N/A	N/A	N/A	N/A	0	N/A	N/A	N/A	N/A	N/A	1	N/A	N/A	N/A	N/A
Pre-existing VISTA data	chr18	78454574	78456223	hs1363	positive	fb;mb	3	4	0	4	0	6	1	1	0	2	0	1	0	3	0	1	1	2	1	1	0	0	0	0	1	1	N/A	N/A	N/A	N/A	0	0	N/A	N/A	N/A	N/A	0	0	N/A	N/A	N/A	N/A	0	0	N/A	N/A	N/A	N/A	0	0	N/A	N/A	N/A	N/A	0	0	N/A	N/A	N/A	N/A	0	0	N/A	N/A	N/A	N/A	0	0	N/A	N/A	N/A	N/A
Pre-existing VISTA data	chr18	78972132	78974285	hs2336	positive	hb	0	3	0	2	0	3	1	2	1	1	0	1	1	2	1	2	1	2	0	0	1	0	0	0	N/A	N/A	1	N/A	N/A	N/A	N/A	N/A	0	N/A	N/A	N/A	N/A	N/A	0	N/A	N/A	N/A	N/A	N/A	0	N/A	N/A	N/A	N/A	N/A	0	N/A	N/A	N/A	N/A	N/A	0	N/A	N/A	N/A	N/A	N/A	0	N/A	N/A	N/A	N/A	N/A	0	N/A	N/A	N/A
Pre-existing VISTA data	chr18	79047867	79051719	hs1362	positive	cn;fb;hb;mb;nt;other	4	5	1	4	0	5	0	1	0	1	0	1	1	3	4	6	4	2	1	1	1	0	0	0	1	1	1	N/A	N/A	N/A	0	0	0	N/A	N/A	N/A	0	0	0	N/A	N/A	N/A	0	0	0	N/A	N/A	N/A	0	0	0	N/A	N/A	N/A	0	0	0	N/A	N/A	N/A	0	0	0	N/A	N/A	N/A	0	0	0	N/A	N/A	N/A
Pre-existing VISTA data	chr18	79070342	79072736	hs2335	positive	hb;mb	2	2	0	2	0	2	1	1	3	1	0	1	2	4	3	3	5	1	0	1	1	0	0	0	N/A	1	1	N/A	N/A	N/A	N/A	0	0	N/A	N/A	N/A	N/A	0	0	N/A	N/A	N/A	N/A	0	0	N/A	N/A	N/A	N/A	0	0	N/A	N/A	N/A	N/A	0	0	N/A	N/A	N/A	N/A	0	0	N/A	N/A	N/A	N/A	0	0	N/A	N/A	N/A
Pre-existing VISTA data	chr18	80330122	80332361	mm152	positive	ht	0	0	1	0	0	0	0	0	2	0	0	0	0	0	3	0	0	0	0	0	0	0	0	1	N/A	N/A	N/A	N/A	N/A	1	N/A	N/A	N/A	N/A	N/A	0	N/A	N/A	N/A	N/A	N/A	0	N/A	N/A	N/A	N/A	N/A	0	N/A	N/A	N/A	N/A	N/A	0	N/A	N/A	N/A	N/A	N/A	0	N/A	N/A	N/A	N/A	N/A	0	N/A	N/A	N/A	N/A	N/A	0
Pre-existing VISTA data	chr18	80811438	80812172	hs775	positive	fb	0	5	0	5	0	4	0	2	0	1	0	1	0	1	1	1	1	2	1	0	0	0	0	0	1	N/A	N/A	N/A	N/A	N/A	0	N/A	N/A	N/A	N/A	N/A	0	N/A	N/A	N/A	N/A	N/A	0	N/A	N/A	N/A	N/A	N/A	0	N/A	N/A	N/A	N/A	N/A	0	N/A	N/A	N/A	N/A	N/A	0	N/A	N/A	N/A	N/A	N/A	0	N/A	N/A	N/A	N/A	N/A
Pre-existing VISTA data	chr18	81152973	81154540	hs1056	positive	fb;mb;nt	0	4	0	3	0	2	0	2	0	2	2	2	0	1	0	1	0	2	1	1	0	0	0	0	1	1	N/A	N/A	N/A	N/A	0	0	N/A	N/A	N/A	N/A	0	0	N/A	N/A	N/A	N/A	0	0	N/A	N/A	N/A	N/A	0	0	N/A	N/A	N/A	N/A	0	0	N/A	N/A	N/A	N/A	0	0	N/A	N/A	N/A	N/A	0	0	N/A	N/A	N/A	N/A
Pre-existing VISTA data	chr18	81165711	81167181	hs1011	positive	fb	0	3	0	2	0	6	0	0	0	0	0	0	0	2	0	0	0	1	1	0	0	0	0	0	0	N/A	N/A	N/A	N/A	N/A	1	N/A	N/A	N/A	N/A	N/A	0	N/A	N/A	N/A	N/A	N/A	0	N/A	N/A	N/A	N/A	N/A	0	N/A	N/A	N/A	N/A	N/A	0	N/A	N/A	N/A	N/A	N/A	0	N/A	N/A	N/A	N/A	N/A	0	N/A	N/A	N/A	N/A	N/A
Pre-existing VISTA data	chr18	81509179	81510770	hs634	positive	fb;hb;mb;nt	1	4	0	3	0	3	0	0	0	0	0	2	0	1	0	1	0	5	1	1	1	0	0	0	0	1	0	N/A	N/A	N/A	1	0	1	N/A	N/A	N/A	0	0	0	N/A	N/A	N/A	0	0	0	N/A	N/A	N/A	0	0	0	N/A	N/A	N/A	0	0	0	N/A	N/A	N/A	0	0	0	N/A	N/A	N/A	0	0	0	N/A	N/A	N/A
Pre-existing VISTA data	chr18	81830668	81831964	hs1186	positive	hb;nt	1	2	0	4	0	3	0	0	0	0	0	0	0	0	0	0	0	2	0	0	1	0	0	0	N/A	N/A	0	N/A	N/A	N/A	N/A	N/A	0	N/A	N/A	N/A	N/A	N/A	0	N/A	N/A	N/A	N/A	N/A	0	N/A	N/A	N/A	N/A	N/A	1	N/A	N/A	N/A	N/A	N/A	0	N/A	N/A	N/A	N/A	N/A	0	N/A	N/A	N/A	N/A	N/A	0	N/A	N/A	N/A
Pre-existing VISTA data	chr18	81897382	81899437	hs1020	positive	hb;nt	0	0	0	2	0	0	0	0	0	1	0	0	0	0	0	0	0	0	0	0	1	0	0	0	N/A	N/A	0	N/A	N/A	N/A	N/A	N/A	0	N/A	N/A	N/A	N/A	N/A	1	N/A	N/A	N/A	N/A	N/A	0	N/A	N/A	N/A	N/A	N/A	0	N/A	N/A	N/A	N/A	N/A	0	N/A	N/A	N/A	N/A	N/A	0	N/A	N/A	N/A	N/A	N/A	0	N/A	N/A	N/A
Pre-existing VISTA data	chr18	84372055	84373642	hs824	positive	lb	1	0	0	3	0	2	0	0	0	1	0	0	0	0	0	0	0	0	0	0	0	0	1	0	N/A	N/A	N/A	N/A	0	N/A	N/A	N/A	N/A	N/A	0	N/A	N/A	N/A	N/A	N/A	0	N/A	N/A	N/A	N/A	N/A	0	N/A	N/A	N/A	N/A	N/A	0	N/A	N/A	N/A	N/A	N/A	0	N/A	N/A	N/A	N/A	N/A	0	N/A	N/A	N/A	N/A	N/A	1	N/A
Pre-existing VISTA data	chr18	84547223	84548064	hs378	positive	lb	0	0	0	0	0	0	0	0	0	0	0	0	0	0	0	0	0	0	0	0	0	0	1	0	N/A	N/A	N/A	N/A	0	N/A	N/A	N/A	N/A	N/A	0	N/A	N/A	N/A	N/A	N/A	0	N/A	N/A	N/A	N/A	N/A	0	N/A	N/A	N/A	N/A	N/A	0	N/A	N/A	N/A	N/A	N/A	0	N/A	N/A	N/A	N/A	N/A	0	N/A	N/A	N/A	N/A	N/A	1	N/A
Pre-existing VISTA data	chr19	5810096	5812696	hs1759	positive	eye;fb;ht	2	2	3	3	2	3	3	4	1	3	2	3	2	3	1	3	2	5	1	0	0	0	0	1	1	N/A	N/A	N/A	N/A	1	0	N/A	N/A	N/A	N/A	0	0	N/A	N/A	N/A	N/A	0	0	N/A	N/A	N/A	N/A	0	0	N/A	N/A	N/A	N/A	0	0	N/A	N/A	N/A	N/A	0	0	N/A	N/A	N/A	N/A	0	0	N/A	N/A	N/A	N/A	0
Pre-existing VISTA data	chr19	14123242	14124630	hs1004	positive	ba;hb;lb;mb;nose	0	1	0	3	0	3	0	0	0	0	0	0	0	2	0	0	1	1	0	1	1	1	1	0	N/A	0	0	0	0	N/A	N/A	1	0	0	0	N/A	N/A	0	0	0	0	N/A	N/A	0	0	0	0	N/A	N/A	0	1	0	0	N/A	N/A	0	0	0	1	N/A	N/A	0	0	0	0	N/A	N/A	0	0	1	0	N/A
Pre-existing VISTA data	chr19	14239311	14242198	hs1163	positive	ba;cn;tri	6	4	0	5	2	4	0	0	0	0	0	0	0	1	0	0	1	2	0	0	0	1	0	0	N/A	N/A	N/A	0	N/A	N/A	N/A	N/A	N/A	0	N/A	N/A	N/A	N/A	N/A	0	N/A	N/A	N/A	N/A	N/A	0	N/A	N/A	N/A	N/A	N/A	1	N/A	N/A	N/A	N/A	N/A	0	N/A	N/A	N/A	N/A	N/A	0	N/A	N/A	N/A	N/A	N/A	0	N/A	N/A
Pre-existing VISTA data	chr19	14506316	14508633	hs1360	positive	fb;hb;mb	2	4	0	2	0	4	0	2	0	0	0	1	0	3	1	0	0	3	1	1	1	0	0	0	1	1	0	N/A	N/A	N/A	0	0	0	N/A	N/A	N/A	0	0	0	N/A	N/A	N/A	0	0	0	N/A	N/A	N/A	0	0	1	N/A	N/A	N/A	0	0	0	N/A	N/A	N/A	0	0	0	N/A	N/A	N/A	0	0	0	N/A	N/A	N/A
Pre-existing VISTA data	chr19	14565296	14568169	hs1078	positive	cn;fb;hb;mb;nt	2	3	0	3	0	3	0	1	0	3	0	2	0	2	0	0	2	4	1	1	1	0	0	0	1	1	0	N/A	N/A	N/A	0	0	0	N/A	N/A	N/A	0	0	1	N/A	N/A	N/A	0	0	0	N/A	N/A	N/A	0	0	0	N/A	N/A	N/A	0	0	0	N/A	N/A	N/A	0	0	0	N/A	N/A	N/A	0	0	0	N/A	N/A	N/A
Pre-existing VISTA data	chr19	14776717	14777987	hs1041	positive	fb;hb;mb;nt	0	3	0	4	0	2	0	1	0	1	0	0	0	0	0	0	1	0	1	1	1	0	0	0	0	0	0	N/A	N/A	N/A	0	0	0	N/A	N/A	N/A	1	0	1	N/A	N/A	N/A	0	0	0	N/A	N/A	N/A	0	1	0	N/A	N/A	N/A	0	0	0	N/A	N/A	N/A	0	0	0	N/A	N/A	N/A	0	0	0	N/A	N/A	N/A
Pre-existing VISTA data	chr19	14890555	14892151	hs313	positive	fb;lb	4	5	0	3	2	5	1	1	0	2	1	1	0	1	0	0	1	3	1	0	0	0	1	0	1	N/A	N/A	N/A	1	N/A	0	N/A	N/A	N/A	0	N/A	0	N/A	N/A	N/A	0	N/A	0	N/A	N/A	N/A	0	N/A	0	N/A	N/A	N/A	0	N/A	0	N/A	N/A	N/A	0	N/A	0	N/A	N/A	N/A	0	N/A	0	N/A	N/A	N/A	0	N/A
Pre-existing VISTA data	chr19	14939836	14941282	hs765	positive	mb	0	0	0	0	0	0	0	0	0	0	0	0	0	0	0	0	0	0	0	1	0	0	0	0	N/A	0	N/A	N/A	N/A	N/A	N/A	0	N/A	N/A	N/A	N/A	N/A	0	N/A	N/A	N/A	N/A	N/A	0	N/A	N/A	N/A	N/A	N/A	0	N/A	N/A	N/A	N/A	N/A	0	N/A	N/A	N/A	N/A	N/A	0	N/A	N/A	N/A	N/A	N/A	1	N/A	N/A	N/A	N/A
Pre-existing VISTA data	chr19	15340183	15341551	hs312	positive	fb;hb;lb;mb	2	3	0	4	2	2	0	2	0	1	0	0	0	2	0	1	2	0	1	1	1	0	1	0	1	0	1	N/A	0	N/A	0	0	0	N/A	1	N/A	0	0	0	N/A	0	N/A	0	0	0	N/A	0	N/A	0	1	0	N/A	0	N/A	0	0	0	N/A	0	N/A	0	0	0	N/A	0	N/A	0	0	0	N/A	0	N/A
Pre-existing VISTA data	chr19	15800832	15804668	hs1585	positive	cn;drg;eye;fb;hb;mb;nose;nt	4	6	1	3	2	6	0	4	0	1	1	1	0	3	0	0	3	4	1	1	1	1	0	0	1	1	0	0	N/A	N/A	0	0	0	0	N/A	N/A	0	0	1	0	N/A	N/A	0	0	0	0	N/A	N/A	0	0	0	1	N/A	N/A	0	0	0	0	N/A	N/A	0	0	0	0	N/A	N/A	0	0	0	0	N/A	N/A
Pre-existing VISTA data	chr19	15835663	15838957	hs1530	positive	fb;lb	1	5	0	6	0	4	0	3	0	3	0	1	0	3	1	0	2	3	1	0	0	0	1	0	1	N/A	N/A	N/A	0	N/A	0	N/A	N/A	N/A	0	N/A	0	N/A	N/A	N/A	0	N/A	0	N/A	N/A	N/A	0	N/A	0	N/A	N/A	N/A	0	N/A	0	N/A	N/A	N/A	1	N/A	0	N/A	N/A	N/A	0	N/A	0	N/A	N/A	N/A	0	N/A
Pre-existing VISTA data	chr19	21274084	21274843	mm269	positive	eye;ht;other	0	0	1	0	0	0	0	0	1	0	0	0	0	0	0	0	0	0	0	0	0	0	0	1	N/A	N/A	N/A	N/A	N/A	0	N/A	N/A	N/A	N/A	N/A	0	N/A	N/A	N/A	N/A	N/A	1	N/A	N/A	N/A	N/A	N/A	0	N/A	N/A	N/A	N/A	N/A	0	N/A	N/A	N/A	N/A	N/A	0	N/A	N/A	N/A	N/A	N/A	0	N/A	N/A	N/A	N/A	N/A	0
Pre-existing VISTA data	chr19	24945396	24946540	hs628	positive	hb	0	0	0	2	0	2	0	0	0	0	0	0	0	0	0	0	0	0	0	0	1	0	0	0	N/A	N/A	0	N/A	N/A	N/A	N/A	N/A	0	N/A	N/A	N/A	N/A	N/A	0	N/A	N/A	N/A	N/A	N/A	0	N/A	N/A	N/A	N/A	N/A	1	N/A	N/A	N/A	N/A	N/A	0	N/A	N/A	N/A	N/A	N/A	0	N/A	N/A	N/A	N/A	N/A	0	N/A	N/A	N/A
Pre-existing VISTA data	chr19	25607279	25609178	hs112	positive	fb	0	3	0	0	0	0	0	2	0	0	0	0	0	1	0	0	2	2	1	0	0	0	0	0	1	N/A	N/A	N/A	N/A	N/A	0	N/A	N/A	N/A	N/A	N/A	0	N/A	N/A	N/A	N/A	N/A	0	N/A	N/A	N/A	N/A	N/A	0	N/A	N/A	N/A	N/A	N/A	0	N/A	N/A	N/A	N/A	N/A	0	N/A	N/A	N/A	N/A	N/A	0	N/A	N/A	N/A	N/A	N/A
Pre-existing VISTA data	chr19	26844393	26847098	hs1743	positive	cn;fb;hb;mb;nt;tri	3	5	1	4	6	4	1	1	1	2	1	1	0	3	0	0	0	2	1	1	1	0	0	0	1	1	0	N/A	N/A	N/A	0	0	0	N/A	N/A	N/A	0	0	1	N/A	N/A	N/A	0	0	0	N/A	N/A	N/A	0	0	0	N/A	N/A	N/A	0	0	0	N/A	N/A	N/A	0	0	0	N/A	N/A	N/A	0	0	0	N/A	N/A	N/A
Pre-existing VISTA data	chr19	27904216	27905597	hs1350	positive	fb;hb;nt	0	2	0	2	0	1	0	1	0	0	0	1	0	1	1	1	0	1	1	0	1	0	0	0	1	N/A	0	N/A	N/A	N/A	0	N/A	1	N/A	N/A	N/A	0	N/A	0	N/A	N/A	N/A	0	N/A	0	N/A	N/A	N/A	0	N/A	0	N/A	N/A	N/A	0	N/A	0	N/A	N/A	N/A	0	N/A	0	N/A	N/A	N/A	0	N/A	0	N/A	N/A	N/A
Pre-existing VISTA data	chr19	36129039	36129586	hs495	positive	hb;mb;nose	0	0	2	0	0	0	0	0	1	0	0	0	0	0	1	0	0	0	0	1	1	1	0	0	N/A	0	0	0	N/A	N/A	N/A	0	0	0	N/A	N/A	N/A	0	0	0	N/A	N/A	N/A	0	0	0	N/A	N/A	N/A	0	0	0	N/A	N/A	N/A	0	0	0	N/A	N/A	N/A	0	0	0	N/A	N/A	N/A	1	1	1	N/A	N/A
Pre-existing VISTA data	chr19	36686377	36689833	hs1950	positive	ba;ht;som	0	0	5	0	0	0	0	0	1	0	0	0	0	0	2	0	0	0	0	0	0	1	0	1	N/A	N/A	N/A	0	N/A	1	N/A	N/A	N/A	0	N/A	0	N/A	N/A	N/A	0	N/A	0	N/A	N/A	N/A	0	N/A	0	N/A	N/A	N/A	0	N/A	0	N/A	N/A	N/A	0	N/A	0	N/A	N/A	N/A	0	N/A	0	N/A	N/A	N/A	1	N/A	0
Pre-existing VISTA data	chr19	40467432	40468695	hs2353	positive	ht	0	0	1	0	0	0	0	0	1	0	0	0	0	0	1	0	0	0	0	0	0	0	0	1	N/A	N/A	N/A	N/A	N/A	1	N/A	N/A	N/A	N/A	N/A	0	N/A	N/A	N/A	N/A	N/A	0	N/A	N/A	N/A	N/A	N/A	0	N/A	N/A	N/A	N/A	N/A	0	N/A	N/A	N/A	N/A	N/A	0	N/A	N/A	N/A	N/A	N/A	0	N/A	N/A	N/A	N/A	N/A	0
Pre-existing VISTA data	chr19	41715402	41718238	mm1552	positive	drg;fb;hb;mb	3	1	0	2	0	2	0	1	0	2	0	3	1	2	1	4	2	1	1	1	1	0	0	0	1	1	1	N/A	N/A	N/A	0	0	0	N/A	N/A	N/A	0	0	0	N/A	N/A	N/A	0	0	0	N/A	N/A	N/A	0	0	0	N/A	N/A	N/A	0	0	0	N/A	N/A	N/A	0	0	0	N/A	N/A	N/A	0	0	0	N/A	N/A	N/A
Pre-existing VISTA data	chr19	44514132	44515870	hs1006	positive	fb;hb;mb	3	4	0	4	0	3	0	2	0	1	0	2	1	2	0	2	0	2	1	1	1	0	0	0	1	1	1	N/A	N/A	N/A	0	0	0	N/A	N/A	N/A	0	0	0	N/A	N/A	N/A	0	0	0	N/A	N/A	N/A	0	0	0	N/A	N/A	N/A	0	0	0	N/A	N/A	N/A	0	0	0	N/A	N/A	N/A	0	0	0	N/A	N/A	N/A
Pre-existing VISTA data	chr19	44796523	44798014	hs229	positive	ht	0	0	0	0	0	0	0	0	0	2	0	0	0	2	0	3	1	1	0	0	0	0	0	1	N/A	N/A	N/A	N/A	N/A	0	N/A	N/A	N/A	N/A	N/A	0	N/A	N/A	N/A	N/A	N/A	0	N/A	N/A	N/A	N/A	N/A	0	N/A	N/A	N/A	N/A	N/A	0	N/A	N/A	N/A	N/A	N/A	0	N/A	N/A	N/A	N/A	N/A	0	N/A	N/A	N/A	N/A	N/A	1
Pre-existing VISTA data	chr19	45493585	45494869	hs326	positive	lb	0	0	0	0	0	0	0	2	0	0	0	0	0	2	0	0	1	0	0	0	0	0	1	0	N/A	N/A	N/A	N/A	0	N/A	N/A	N/A	N/A	N/A	0	N/A	N/A	N/A	N/A	N/A	0	N/A	N/A	N/A	N/A	N/A	0	N/A	N/A	N/A	N/A	N/A	0	N/A	N/A	N/A	N/A	N/A	1	N/A	N/A	N/A	N/A	N/A	0	N/A	N/A	N/A	N/A	N/A	0	N/A
Pre-existing VISTA data	chr19	47301206	47302240	mm1098	positive	hb;mb;som	5	2	0	4	4	4	1	1	1	1	1	1	1	1	1	2	2	1	0	1	1	0	0	0	N/A	1	1	N/A	N/A	N/A	N/A	0	0	N/A	N/A	N/A	N/A	0	0	N/A	N/A	N/A	N/A	0	0	N/A	N/A	N/A	N/A	0	0	N/A	N/A	N/A	N/A	0	0	N/A	N/A	N/A	N/A	0	0	N/A	N/A	N/A	N/A	0	0	N/A	N/A	N/A
Pre-existing VISTA data	chr19	47908462	47910596	mm324	positive	nose	6	4	2	5	3	4	2	1	1	1	1	1	1	3	3	1	3	2	0	0	0	1	0	0	N/A	N/A	N/A	1	N/A	N/A	N/A	N/A	N/A	0	N/A	N/A	N/A	N/A	N/A	0	N/A	N/A	N/A	N/A	N/A	0	N/A	N/A	N/A	N/A	N/A	0	N/A	N/A	N/A	N/A	N/A	0	N/A	N/A	N/A	N/A	N/A	0	N/A	N/A	N/A	N/A	N/A	0	N/A	N/A
Pre-existing VISTA data	chr19	53411035	53413469	mm1351	positive	ear;fm	3	0	0	0	1	0	1	2	1	1	1	0	1	0	1	2	2	2	0	0	0	1	0	0	N/A	N/A	N/A	1	N/A	N/A	N/A	N/A	N/A	0	N/A	N/A	N/A	N/A	N/A	0	N/A	N/A	N/A	N/A	N/A	0	N/A	N/A	N/A	N/A	N/A	0	N/A	N/A	N/A	N/A	N/A	0	N/A	N/A	N/A	N/A	N/A	0	N/A	N/A	N/A	N/A	N/A	0	N/A	N/A
Pre-existing VISTA data	chr19	53715573	53717446	mm64	positive	ht	0	0	1	0	0	0	0	0	1	0	0	0	0	0	2	0	0	0	0	0	0	0	0	1	N/A	N/A	N/A	N/A	N/A	1	N/A	N/A	N/A	N/A	N/A	0	N/A	N/A	N/A	N/A	N/A	0	N/A	N/A	N/A	N/A	N/A	0	N/A	N/A	N/A	N/A	N/A	0	N/A	N/A	N/A	N/A	N/A	0	N/A	N/A	N/A	N/A	N/A	0	N/A	N/A	N/A	N/A	N/A	0
Pre-existing VISTA data	chr19	58371922	58373059	mm445	positive	eye;fm;lb	0	0	0	0	0	0	0	0	0	0	0	0	0	0	0	0	2	1	0	0	0	1	1	0	N/A	N/A	N/A	0	0	N/A	N/A	N/A	N/A	0	0	N/A	N/A	N/A	N/A	0	0	N/A	N/A	N/A	N/A	0	0	N/A	N/A	N/A	N/A	0	0	N/A	N/A	N/A	N/A	0	1	N/A	N/A	N/A	N/A	0	0	N/A	N/A	N/A	N/A	1	0	N/A
Pre-existing VISTA data	chr19	59132961	59134093	hs841	positive	fb;mb	1	2	0	1	0	1	0	1	0	0	0	0	0	2	0	1	0	1	1	1	0	0	0	0	1	0	N/A	N/A	N/A	N/A	0	1	N/A	N/A	N/A	N/A	0	0	N/A	N/A	N/A	N/A	0	0	N/A	N/A	N/A	N/A	0	0	N/A	N/A	N/A	N/A	0	0	N/A	N/A	N/A	N/A	0	0	N/A	N/A	N/A	N/A	0	0	N/A	N/A	N/A	N/A
Pre-existing VISTA data	chr19	59267130	59268278	mm447	positive	mb	0	0	0	2	0	2	0	1	1	1	0	1	0	3	2	2	1	1	0	1	0	0	0	0	N/A	1	N/A	N/A	N/A	N/A	N/A	0	N/A	N/A	N/A	N/A	N/A	0	N/A	N/A	N/A	N/A	N/A	0	N/A	N/A	N/A	N/A	N/A	0	N/A	N/A	N/A	N/A	N/A	0	N/A	N/A	N/A	N/A	N/A	0	N/A	N/A	N/A	N/A	N/A	0	N/A	N/A	N/A	N/A
Pre-existing VISTA data	chr19	59423214	59425570	mm448	positive	fm;lb;nose	1	0	0	0	2	0	1	2	0	0	2	0	1	2	0	0	3	0	0	0	0	1	1	0	N/A	N/A	N/A	1	1	N/A	N/A	N/A	N/A	0	0	N/A	N/A	N/A	N/A	0	0	N/A	N/A	N/A	N/A	0	0	N/A	N/A	N/A	N/A	0	0	N/A	N/A	N/A	N/A	0	0	N/A	N/A	N/A	N/A	0	0	N/A	N/A	N/A	N/A	0	0	N/A
Pre-existing VISTA data	chr19	59465505	59466798	hs1032	positive	fb;mb	0	1	0	0	0	1	0	1	0	0	0	1	0	0	0	0	0	2	1	1	0	0	0	0	0	1	N/A	N/A	N/A	N/A	0	0	N/A	N/A	N/A	N/A	1	0	N/A	N/A	N/A	N/A	0	0	N/A	N/A	N/A	N/A	0	0	N/A	N/A	N/A	N/A	0	0	N/A	N/A	N/A	N/A	0	0	N/A	N/A	N/A	N/A	0	0	N/A	N/A	N/A	N/A
Pre-existing VISTA data	chr19	59466740	59467688	hs935	positive	mb	0	2	0	0	0	2	0	1	0	0	0	2	1	1	0	0	1	2	0	1	0	0	0	0	N/A	1	N/A	N/A	N/A	N/A	N/A	0	N/A	N/A	N/A	N/A	N/A	0	N/A	N/A	N/A	N/A	N/A	0	N/A	N/A	N/A	N/A	N/A	0	N/A	N/A	N/A	N/A	N/A	0	N/A	N/A	N/A	N/A	N/A	0	N/A	N/A	N/A	N/A	N/A	0	N/A	N/A	N/A	N/A
Pre-existing VISTA data	chr19	59717098	59718467	hs1236	positive	fb;lb;tail	0	2	0	0	0	0	0	1	0	0	0	0	0	2	1	0	1	0	1	0	0	0	1	0	1	N/A	N/A	N/A	0	N/A	0	N/A	N/A	N/A	0	N/A	0	N/A	N/A	N/A	0	N/A	0	N/A	N/A	N/A	0	N/A	0	N/A	N/A	N/A	0	N/A	0	N/A	N/A	N/A	1	N/A	0	N/A	N/A	N/A	0	N/A	0	N/A	N/A	N/A	0	N/A
Pre-existing VISTA data	chr19	59865706	59867187	hs1551	positive	ht	2	1	0	0	0	0	0	0	0	0	0	0	0	2	0	0	0	0	0	0	0	0	0	1	N/A	N/A	N/A	N/A	N/A	0	N/A	N/A	N/A	N/A	N/A	0	N/A	N/A	N/A	N/A	N/A	0	N/A	N/A	N/A	N/A	N/A	0	N/A	N/A	N/A	N/A	N/A	0	N/A	N/A	N/A	N/A	N/A	0	N/A	N/A	N/A	N/A	N/A	0	N/A	N/A	N/A	N/A	N/A	1
Pre-existing VISTA data	chr19	60015446	60016837	mm449	positive	fb;lb	3	5	0	0	2	0	1	1	0	0	0	0	1	0	0	0	1	0	1	0	0	0	1	0	0	N/A	N/A	N/A	0	N/A	0	N/A	N/A	N/A	1	N/A	1	N/A	N/A	N/A	0	N/A	0	N/A	N/A	N/A	0	N/A	0	N/A	N/A	N/A	0	N/A	0	N/A	N/A	N/A	0	N/A	0	N/A	N/A	N/A	0	N/A	0	N/A	N/A	N/A	0	N/A
Pre-existing VISTA data	chr19	60203058	60204722	hs672	positive	fb;mb	0	2	0	0	0	0	0	0	0	0	0	0	0	2	0	0	0	2	1	1	0	0	0	0	0	0	N/A	N/A	N/A	N/A	1	0	N/A	N/A	N/A	N/A	0	0	N/A	N/A	N/A	N/A	0	0	N/A	N/A	N/A	N/A	0	0	N/A	N/A	N/A	N/A	0	1	N/A	N/A	N/A	N/A	0	0	N/A	N/A	N/A	N/A	0	0	N/A	N/A	N/A	N/A
Pre-existing VISTA data	chr2	4339661	4341457	mm28	positive	ba;fm;lb;nose;other	2	0	0	0	2	0	2	0	0	0	3	0	0	0	1	0	2	0	0	0	0	1	1	0	N/A	N/A	N/A	0	1	N/A	N/A	N/A	N/A	0	0	N/A	N/A	N/A	N/A	1	0	N/A	N/A	N/A	N/A	0	0	N/A	N/A	N/A	N/A	0	0	N/A	N/A	N/A	N/A	0	0	N/A	N/A	N/A	N/A	0	0	N/A	N/A	N/A	N/A	0	0	N/A
Pre-existing VISTA data	chr2	4348338	4349350	mm419	positive	fb	0	0	0	0	1	0	1	0	0	0	1	0	0	0	0	0	1	0	1	0	0	0	0	0	0	N/A	N/A	N/A	N/A	N/A	0	N/A	N/A	N/A	N/A	N/A	0	N/A	N/A	N/A	N/A	N/A	0	N/A	N/A	N/A	N/A	N/A	0	N/A	N/A	N/A	N/A	N/A	0	N/A	N/A	N/A	N/A	N/A	0	N/A	N/A	N/A	N/A	N/A	1	N/A	N/A	N/A	N/A	N/A
Pre-existing VISTA data	chr2	4361912	4362689	mm420	positive	ba	0	0	0	0	0	0	0	0	0	0	0	0	1	0	0	0	1	0	0	0	0	1	0	0	N/A	N/A	N/A	0	N/A	N/A	N/A	N/A	N/A	0	N/A	N/A	N/A	N/A	N/A	0	N/A	N/A	N/A	N/A	N/A	0	N/A	N/A	N/A	N/A	N/A	0	N/A	N/A	N/A	N/A	N/A	1	N/A	N/A	N/A	N/A	N/A	0	N/A	N/A	N/A	N/A	N/A	0	N/A	N/A
Pre-existing VISTA data	chr2	4556147	4557875	mm422	positive	fb;lb	1	3	0	0	0	0	2	1	1	2	1	1	2	2	2	2	2	2	1	0	0	0	1	0	1	N/A	N/A	N/A	0	N/A	0	N/A	N/A	N/A	0	N/A	0	N/A	N/A	N/A	0	N/A	0	N/A	N/A	N/A	1	N/A	0	N/A	N/A	N/A	0	N/A	0	N/A	N/A	N/A	0	N/A	0	N/A	N/A	N/A	0	N/A	0	N/A	N/A	N/A	0	N/A
Pre-existing VISTA data	chr2	4587587	4588762	mm423	positive	ba;fm;lb;nose	3	0	0	2	3	1	2	0	0	1	2	0	0	0	1	0	2	0	0	0	0	1	1	0	N/A	N/A	N/A	0	1	N/A	N/A	N/A	N/A	0	0	N/A	N/A	N/A	N/A	1	0	N/A	N/A	N/A	N/A	0	0	N/A	N/A	N/A	N/A	0	0	N/A	N/A	N/A	N/A	0	0	N/A	N/A	N/A	N/A	0	0	N/A	N/A	N/A	N/A	0	0	N/A
Pre-existing VISTA data	chr2	6260977	6262916	hs1382	positive	fb	2	4	0	3	0	4	1	0	0	1	1	1	0	0	0	0	1	3	1	0	0	0	0	0	0	N/A	N/A	N/A	N/A	N/A	0	N/A	N/A	N/A	N/A	N/A	0	N/A	N/A	N/A	N/A	N/A	0	N/A	N/A	N/A	N/A	N/A	1	N/A	N/A	N/A	N/A	N/A	0	N/A	N/A	N/A	N/A	N/A	0	N/A	N/A	N/A	N/A	N/A	0	N/A	N/A	N/A	N/A	N/A
Pre-existing VISTA data	chr2	12065187	12068019	mm30	positive	ba;fb;fm	2	0	0	0	0	0	2	0	0	0	0	0	0	0	0	0	0	0	1	0	0	1	0	0	0	N/A	N/A	0	N/A	N/A	0	N/A	N/A	0	N/A	N/A	0	N/A	N/A	1	N/A	N/A	0	N/A	N/A	0	N/A	N/A	0	N/A	N/A	0	N/A	N/A	0	N/A	N/A	0	N/A	N/A	0	N/A	N/A	0	N/A	N/A	1	N/A	N/A	0	N/A	N/A
Pre-existing VISTA data	chr2	18973198	18973733	hs2048	positive	ba	0	0	0	0	0	0	0	0	0	0	0	0	0	0	0	0	0	0	0	0	0	1	0	0	N/A	N/A	N/A	0	N/A	N/A	N/A	N/A	N/A	0	N/A	N/A	N/A	N/A	N/A	0	N/A	N/A	N/A	N/A	N/A	0	N/A	N/A	N/A	N/A	N/A	0	N/A	N/A	N/A	N/A	N/A	0	N/A	N/A	N/A	N/A	N/A	0	N/A	N/A	N/A	N/A	N/A	1	N/A	N/A
Pre-existing VISTA data	chr2	21008806	21012242	mm1447	positive	hb;mb	3	3	0	3	2	3	2	1	0	1	0	1	0	4	0	1	0	4	0	1	1	0	0	0	N/A	1	1	N/A	N/A	N/A	N/A	0	0	N/A	N/A	N/A	N/A	0	0	N/A	N/A	N/A	N/A	0	0	N/A	N/A	N/A	N/A	0	0	N/A	N/A	N/A	N/A	0	0	N/A	N/A	N/A	N/A	0	0	N/A	N/A	N/A	N/A	0	0	N/A	N/A	N/A
Pre-existing VISTA data	chr2	25124845	25128090	mm1454	positive	eye;fb;hb;mb;nt	5	4	2	3	2	5	1	1	1	1	1	1	0	4	1	2	1	2	1	1	1	0	0	0	1	1	1	N/A	N/A	N/A	0	0	0	N/A	N/A	N/A	0	0	0	N/A	N/A	N/A	0	0	0	N/A	N/A	N/A	0	0	0	N/A	N/A	N/A	0	0	0	N/A	N/A	N/A	0	0	0	N/A	N/A	N/A	0	0	0	N/A	N/A	N/A
Pre-existing VISTA data	chr2	26132283	26133723	mm561	positive	hb	2	4	4	6	2	4	1	1	1	1	1	1	2	1	1	1	1	2	0	0	1	0	0	0	N/A	N/A	1	N/A	N/A	N/A	N/A	N/A	0	N/A	N/A	N/A	N/A	N/A	0	N/A	N/A	N/A	N/A	N/A	0	N/A	N/A	N/A	N/A	N/A	0	N/A	N/A	N/A	N/A	N/A	0	N/A	N/A	N/A	N/A	N/A	0	N/A	N/A	N/A	N/A	N/A	0	N/A	N/A	N/A
Pre-existing VISTA data	chr2	31499311	31500827	hs1328	positive	fb;hb;mb;nt;tri	2	4	0	6	0	7	0	1	0	1	0	3	0	2	0	2	3	1	1	1	1	0	0	0	1	1	1	N/A	N/A	N/A	0	0	0	N/A	N/A	N/A	0	0	0	N/A	N/A	N/A	0	0	0	N/A	N/A	N/A	0	0	0	N/A	N/A	N/A	0	0	0	N/A	N/A	N/A	0	0	0	N/A	N/A	N/A	0	0	0	N/A	N/A	N/A
Pre-existing VISTA data	chr2	31640646	31641311	hs876	positive	fb;hb;mb;nt	0	2	0	0	0	2	0	1	0	1	0	1	0	1	0	2	0	1	1	1	1	0	0	0	1	1	0	N/A	N/A	N/A	0	0	0	N/A	N/A	N/A	0	0	0	N/A	N/A	N/A	0	0	1	N/A	N/A	N/A	0	0	0	N/A	N/A	N/A	0	0	0	N/A	N/A	N/A	0	0	0	N/A	N/A	N/A	0	0	0	N/A	N/A	N/A
Pre-existing VISTA data	chr2	32127733	32128586	mm194	positive	ht;mb	0	1	3	0	0	0	0	1	1	0	0	0	0	0	1	0	0	0	0	1	0	0	0	1	N/A	0	N/A	N/A	N/A	1	N/A	0	N/A	N/A	N/A	0	N/A	0	N/A	N/A	N/A	0	N/A	0	N/A	N/A	N/A	0	N/A	0	N/A	N/A	N/A	0	N/A	0	N/A	N/A	N/A	0	N/A	0	N/A	N/A	N/A	0	N/A	1	N/A	N/A	N/A	0
Pre-existing VISTA data	chr2	32816291	32817280	hs2342	positive	fb;nt	1	0	0	0	0	0	0	1	0	0	0	0	0	0	0	0	1	0	1	0	0	0	0	0	0	N/A	N/A	N/A	N/A	N/A	0	N/A	N/A	N/A	N/A	N/A	0	N/A	N/A	N/A	N/A	N/A	0	N/A	N/A	N/A	N/A	N/A	0	N/A	N/A	N/A	N/A	N/A	0	N/A	N/A	N/A	N/A	N/A	1	N/A	N/A	N/A	N/A	N/A	0	N/A	N/A	N/A	N/A	N/A
Pre-existing VISTA data	chr2	33788144	33790460	hs186	positive	mb	0	1	0	1	1	3	0	2	0	2	2	2	0	1	0	1	3	4	0	1	0	0	0	0	N/A	1	N/A	N/A	N/A	N/A	N/A	0	N/A	N/A	N/A	N/A	N/A	0	N/A	N/A	N/A	N/A	N/A	0	N/A	N/A	N/A	N/A	N/A	0	N/A	N/A	N/A	N/A	N/A	0	N/A	N/A	N/A	N/A	N/A	0	N/A	N/A	N/A	N/A	N/A	0	N/A	N/A	N/A	N/A
Pre-existing VISTA data	chr2	33875330	33878835	mm716	positive	lb;tri	2	3	0	5	2	3	3	1	2	1	3	1	1	3	3	4	3	2	0	0	0	0	1	0	N/A	N/A	N/A	N/A	1	N/A	N/A	N/A	N/A	N/A	0	N/A	N/A	N/A	N/A	N/A	0	N/A	N/A	N/A	N/A	N/A	0	N/A	N/A	N/A	N/A	N/A	0	N/A	N/A	N/A	N/A	N/A	0	N/A	N/A	N/A	N/A	N/A	0	N/A	N/A	N/A	N/A	N/A	0	N/A
Pre-existing VISTA data	chr2	34033023	34033764	hs1015	positive	mb	0	0	0	0	0	0	0	0	0	1	0	0	0	0	0	0	1	0	0	1	0	0	0	0	N/A	0	N/A	N/A	N/A	N/A	N/A	0	N/A	N/A	N/A	N/A	N/A	0	N/A	N/A	N/A	N/A	N/A	0	N/A	N/A	N/A	N/A	N/A	0	N/A	N/A	N/A	N/A	N/A	0	N/A	N/A	N/A	N/A	N/A	0	N/A	N/A	N/A	N/A	N/A	1	N/A	N/A	N/A	N/A
Pre-existing VISTA data	chr2	34064833	34066528	hs987	positive	fb	0	0	0	0	0	0	0	0	0	0	0	0	0	0	0	0	0	0	1	0	0	0	0	0	0	N/A	N/A	N/A	N/A	N/A	0	N/A	N/A	N/A	N/A	N/A	0	N/A	N/A	N/A	N/A	N/A	0	N/A	N/A	N/A	N/A	N/A	0	N/A	N/A	N/A	N/A	N/A	0	N/A	N/A	N/A	N/A	N/A	0	N/A	N/A	N/A	N/A	N/A	1	N/A	N/A	N/A	N/A	N/A
Pre-existing VISTA data	chr2	34255334	34257139	hs1017	positive	fb	0	0	0	0	0	0	0	0	0	0	0	0	0	0	0	0	1	0	1	0	0	0	0	0	0	N/A	N/A	N/A	N/A	N/A	0	N/A	N/A	N/A	N/A	N/A	0	N/A	N/A	N/A	N/A	N/A	0	N/A	N/A	N/A	N/A	N/A	0	N/A	N/A	N/A	N/A	N/A	0	N/A	N/A	N/A	N/A	N/A	0	N/A	N/A	N/A	N/A	N/A	1	N/A	N/A	N/A	N/A	N/A
Pre-existing VISTA data	chr2	34356456	34359026	hs1102	positive	ba	0	0	0	0	0	0	0	0	1	2	0	0	0	0	1	0	0	2	0	0	0	1	0	0	N/A	N/A	N/A	0	N/A	N/A	N/A	N/A	N/A	0	N/A	N/A	N/A	N/A	N/A	0	N/A	N/A	N/A	N/A	N/A	0	N/A	N/A	N/A	N/A	N/A	0	N/A	N/A	N/A	N/A	N/A	0	N/A	N/A	N/A	N/A	N/A	0	N/A	N/A	N/A	N/A	N/A	1	N/A	N/A
Pre-existing VISTA data	chr2	34359232	34360873	hs818	positive	fb	0	2	0	3	0	1	0	0	2	2	0	1	0	1	1	0	1	1	1	0	0	0	0	0	0	N/A	N/A	N/A	N/A	N/A	1	N/A	N/A	N/A	N/A	N/A	0	N/A	N/A	N/A	N/A	N/A	0	N/A	N/A	N/A	N/A	N/A	0	N/A	N/A	N/A	N/A	N/A	0	N/A	N/A	N/A	N/A	N/A	0	N/A	N/A	N/A	N/A	N/A	0	N/A	N/A	N/A	N/A	N/A
Pre-existing VISTA data	chr2	34363449	34364811	hs1030	positive	hb;mb	0	1	0	0	0	2	0	0	0	0	0	0	0	0	0	0	0	2	0	1	1	0	0	0	N/A	0	0	N/A	N/A	N/A	N/A	1	0	N/A	N/A	N/A	N/A	0	0	N/A	N/A	N/A	N/A	0	0	N/A	N/A	N/A	N/A	0	0	N/A	N/A	N/A	N/A	0	0	N/A	N/A	N/A	N/A	0	0	N/A	N/A	N/A	N/A	0	1	N/A	N/A	N/A
Pre-existing VISTA data	chr2	38142558	38144874	hs314	positive	mb	0	2	0	2	0	3	0	2	0	1	0	2	0	1	2	0	0	2	0	1	0	0	0	0	N/A	1	N/A	N/A	N/A	N/A	N/A	0	N/A	N/A	N/A	N/A	N/A	0	N/A	N/A	N/A	N/A	N/A	0	N/A	N/A	N/A	N/A	N/A	0	N/A	N/A	N/A	N/A	N/A	0	N/A	N/A	N/A	N/A	N/A	0	N/A	N/A	N/A	N/A	N/A	0	N/A	N/A	N/A	N/A
Pre-existing VISTA data	chr2	43977739	43979507	hs675	positive	fb	0	3	0	1	0	0	0	1	0	0	0	0	0	0	0	0	0	0	1	0	0	0	0	0	0	N/A	N/A	N/A	N/A	N/A	0	N/A	N/A	N/A	N/A	N/A	1	N/A	N/A	N/A	N/A	N/A	0	N/A	N/A	N/A	N/A	N/A	0	N/A	N/A	N/A	N/A	N/A	0	N/A	N/A	N/A	N/A	N/A	0	N/A	N/A	N/A	N/A	N/A	0	N/A	N/A	N/A	N/A	N/A
Pre-existing VISTA data	chr2	45023631	45025444	hs407	positive	drg;hb;mb	2	4	0	8	1	4	0	1	1	1	0	1	0	0	2	0	0	4	0	1	1	0	0	0	N/A	1	0	N/A	N/A	N/A	N/A	0	0	N/A	N/A	N/A	N/A	0	1	N/A	N/A	N/A	N/A	0	0	N/A	N/A	N/A	N/A	0	0	N/A	N/A	N/A	N/A	0	0	N/A	N/A	N/A	N/A	0	0	N/A	N/A	N/A	N/A	0	0	N/A	N/A	N/A
Pre-existing VISTA data	chr2	45171144	45172951	hs1802	positive	mb	0	0	2	0	0	2	0	0	1	0	0	0	0	0	1	0	0	1	0	1	0	0	0	0	N/A	0	N/A	N/A	N/A	N/A	N/A	1	N/A	N/A	N/A	N/A	N/A	0	N/A	N/A	N/A	N/A	N/A	0	N/A	N/A	N/A	N/A	N/A	0	N/A	N/A	N/A	N/A	N/A	0	N/A	N/A	N/A	N/A	N/A	0	N/A	N/A	N/A	N/A	N/A	0	N/A	N/A	N/A	N/A
Pre-existing VISTA data	chr2	46666275	46667373	hs649	positive	cn;fb;mb	3	3	0	3	0	3	0	0	0	1	0	0	0	0	0	0	0	1	1	1	0	0	0	0	0	0	N/A	N/A	N/A	N/A	0	1	N/A	N/A	N/A	N/A	0	0	N/A	N/A	N/A	N/A	0	0	N/A	N/A	N/A	N/A	1	0	N/A	N/A	N/A	N/A	0	0	N/A	N/A	N/A	N/A	0	0	N/A	N/A	N/A	N/A	0	0	N/A	N/A	N/A	N/A
Pre-existing VISTA data	chr2	46669500	46670495	hs568	positive	hb;mb	2	0	0	3	0	2	0	0	0	1	0	0	0	0	0	0	0	1	0	1	1	0	0	0	N/A	0	0	N/A	N/A	N/A	N/A	1	0	N/A	N/A	N/A	N/A	0	1	N/A	N/A	N/A	N/A	0	0	N/A	N/A	N/A	N/A	0	0	N/A	N/A	N/A	N/A	0	0	N/A	N/A	N/A	N/A	0	0	N/A	N/A	N/A	N/A	0	0	N/A	N/A	N/A
Pre-existing VISTA data	chr2	47183582	47185337	hs609	positive	fb;lb	0	0	0	0	0	0	0	0	0	0	0	0	0	0	0	0	0	0	1	0	0	0	1	0	0	N/A	N/A	N/A	0	N/A	0	N/A	N/A	N/A	0	N/A	0	N/A	N/A	N/A	0	N/A	0	N/A	N/A	N/A	0	N/A	0	N/A	N/A	N/A	0	N/A	0	N/A	N/A	N/A	0	N/A	0	N/A	N/A	N/A	0	N/A	1	N/A	N/A	N/A	1	N/A
Pre-existing VISTA data	chr2	50969347	50972435	hs1386	positive	fb;nt	3	3	0	4	3	4	2	1	0	1	1	1	0	2	0	1	2	2	1	0	0	0	0	0	1	N/A	N/A	N/A	N/A	N/A	0	N/A	N/A	N/A	N/A	N/A	0	N/A	N/A	N/A	N/A	N/A	0	N/A	N/A	N/A	N/A	N/A	0	N/A	N/A	N/A	N/A	N/A	0	N/A	N/A	N/A	N/A	N/A	0	N/A	N/A	N/A	N/A	N/A	0	N/A	N/A	N/A	N/A	N/A
Pre-existing VISTA data	chr2	56576465	56577480	hs411	positive	fb	0	1	0	1	0	0	0	0	0	0	0	0	0	0	0	0	0	0	1	0	0	0	0	0	0	N/A	N/A	N/A	N/A	N/A	0	N/A	N/A	N/A	N/A	N/A	0	N/A	N/A	N/A	N/A	N/A	0	N/A	N/A	N/A	N/A	N/A	1	N/A	N/A	N/A	N/A	N/A	0	N/A	N/A	N/A	N/A	N/A	0	N/A	N/A	N/A	N/A	N/A	0	N/A	N/A	N/A	N/A	N/A
Pre-existing VISTA data	chr2	57341949	57344452	mm667	positive	ht;lb	0	0	0	0	0	0	0	0	0	0	0	0	0	0	0	0	1	0	0	0	0	0	1	1	N/A	N/A	N/A	N/A	0	0	N/A	N/A	N/A	N/A	0	0	N/A	N/A	N/A	N/A	0	0	N/A	N/A	N/A	N/A	0	0	N/A	N/A	N/A	N/A	0	0	N/A	N/A	N/A	N/A	1	0	N/A	N/A	N/A	N/A	0	0	N/A	N/A	N/A	N/A	0	1
Pre-existing VISTA data	chr2	57517307	57518247	hs413	positive	mb	0	0	0	0	0	2	0	0	0	0	0	0	0	0	0	0	0	0	0	1	0	0	0	0	N/A	0	N/A	N/A	N/A	N/A	N/A	0	N/A	N/A	N/A	N/A	N/A	0	N/A	N/A	N/A	N/A	N/A	0	N/A	N/A	N/A	N/A	N/A	1	N/A	N/A	N/A	N/A	N/A	0	N/A	N/A	N/A	N/A	N/A	0	N/A	N/A	N/A	N/A	N/A	0	N/A	N/A	N/A	N/A
Pre-existing VISTA data	chr2	57671881	57672832	hs662	positive	hb	0	0	0	0	0	0	0	0	0	0	0	0	0	0	0	0	0	0	0	0	1	0	0	0	N/A	N/A	0	N/A	N/A	N/A	N/A	N/A	0	N/A	N/A	N/A	N/A	N/A	0	N/A	N/A	N/A	N/A	N/A	0	N/A	N/A	N/A	N/A	N/A	0	N/A	N/A	N/A	N/A	N/A	0	N/A	N/A	N/A	N/A	N/A	0	N/A	N/A	N/A	N/A	N/A	1	N/A	N/A	N/A
Pre-existing VISTA data	chr2	57793277	57794576	hs573	positive	mb	0	0	0	0	0	0	0	0	0	0	0	0	0	0	0	0	0	0	0	1	0	0	0	0	N/A	0	N/A	N/A	N/A	N/A	N/A	0	N/A	N/A	N/A	N/A	N/A	0	N/A	N/A	N/A	N/A	N/A	0	N/A	N/A	N/A	N/A	N/A	0	N/A	N/A	N/A	N/A	N/A	0	N/A	N/A	N/A	N/A	N/A	0	N/A	N/A	N/A	N/A	N/A	1	N/A	N/A	N/A	N/A
Pre-existing VISTA data	chr2	57820408	57821348	hs415	positive	lb	0	0	0	0	1	0	0	0	0	0	0	0	0	0	0	0	1	0	0	0	0	0	1	0	N/A	N/A	N/A	N/A	0	N/A	N/A	N/A	N/A	N/A	1	N/A	N/A	N/A	N/A	N/A	0	N/A	N/A	N/A	N/A	N/A	0	N/A	N/A	N/A	N/A	N/A	0	N/A	N/A	N/A	N/A	N/A	0	N/A	N/A	N/A	N/A	N/A	0	N/A	N/A	N/A	N/A	N/A	0	N/A
Pre-existing VISTA data	chr2	59562345	59563132	hs1477	positive	lb	0	0	0	2	2	0	1	0	0	0	2	0	0	0	0	0	1	0	0	0	0	0	1	0	N/A	N/A	N/A	N/A	1	N/A	N/A	N/A	N/A	N/A	0	N/A	N/A	N/A	N/A	N/A	0	N/A	N/A	N/A	N/A	N/A	0	N/A	N/A	N/A	N/A	N/A	0	N/A	N/A	N/A	N/A	N/A	0	N/A	N/A	N/A	N/A	N/A	0	N/A	N/A	N/A	N/A	N/A	0	N/A
Pre-existing VISTA data	chr2	59597936	59601445	mm717	positive	ba;lb	1	4	1	1	3	1	2	0	3	0	1	0	0	1	1	0	3	0	0	0	0	1	1	0	N/A	N/A	N/A	0	1	N/A	N/A	N/A	N/A	0	0	N/A	N/A	N/A	N/A	1	0	N/A	N/A	N/A	N/A	0	0	N/A	N/A	N/A	N/A	0	0	N/A	N/A	N/A	N/A	0	0	N/A	N/A	N/A	N/A	0	0	N/A	N/A	N/A	N/A	0	0	N/A
Pre-existing VISTA data	chr2	59668993	59672122	hs2027	positive	ht	0	2	3	0	0	0	0	0	1	0	0	0	0	0	1	0	4	1	0	0	0	0	0	1	N/A	N/A	N/A	N/A	N/A	1	N/A	N/A	N/A	N/A	N/A	0	N/A	N/A	N/A	N/A	N/A	0	N/A	N/A	N/A	N/A	N/A	0	N/A	N/A	N/A	N/A	N/A	0	N/A	N/A	N/A	N/A	N/A	0	N/A	N/A	N/A	N/A	N/A	0	N/A	N/A	N/A	N/A	N/A	0
Pre-existing VISTA data	chr2	59828773	59829361	mm282	positive	ht	3	3	2	6	3	4	1	1	1	0	1	0	0	1	2	1	1	1	0	0	0	0	0	1	N/A	N/A	N/A	N/A	N/A	1	N/A	N/A	N/A	N/A	N/A	0	N/A	N/A	N/A	N/A	N/A	0	N/A	N/A	N/A	N/A	N/A	0	N/A	N/A	N/A	N/A	N/A	0	N/A	N/A	N/A	N/A	N/A	0	N/A	N/A	N/A	N/A	N/A	0	N/A	N/A	N/A	N/A	N/A	0
Pre-existing VISTA data	chr2	60785660	60787563	mm1564	positive	ba;lb	1	0	0	0	2	0	0	0	0	0	1	0	0	0	1	0	2	0	0	0	0	1	1	0	N/A	N/A	N/A	0	1	N/A	N/A	N/A	N/A	0	0	N/A	N/A	N/A	N/A	0	0	N/A	N/A	N/A	N/A	0	0	N/A	N/A	N/A	N/A	1	0	N/A	N/A	N/A	N/A	0	0	N/A	N/A	N/A	N/A	0	0	N/A	N/A	N/A	N/A	0	0	N/A
Pre-existing VISTA data	chr2	61656142	61656716	hs416	positive	fb	2	4	3	7	4	6	0	1	0	1	0	1	0	0	0	0	0	0	1	0	0	0	0	0	0	N/A	N/A	N/A	N/A	N/A	0	N/A	N/A	N/A	N/A	N/A	1	N/A	N/A	N/A	N/A	N/A	0	N/A	N/A	N/A	N/A	N/A	0	N/A	N/A	N/A	N/A	N/A	0	N/A	N/A	N/A	N/A	N/A	0	N/A	N/A	N/A	N/A	N/A	0	N/A	N/A	N/A	N/A	N/A
Pre-existing VISTA data	chr2	61764033	61766483	hs2337	positive	fb	0	4	0	0	0	0	0	2	0	0	0	0	0	2	0	0	0	0	1	0	0	0	0	0	1	N/A	N/A	N/A	N/A	N/A	0	N/A	N/A	N/A	N/A	N/A	0	N/A	N/A	N/A	N/A	N/A	0	N/A	N/A	N/A	N/A	N/A	0	N/A	N/A	N/A	N/A	N/A	0	N/A	N/A	N/A	N/A	N/A	0	N/A	N/A	N/A	N/A	N/A	0	N/A	N/A	N/A	N/A	N/A
Pre-existing VISTA data	chr2	63962796	63964416	hs170	positive	fb	3	6	0	6	0	7	0	2	0	2	0	2	0	0	1	1	1	3	1	0	0	0	0	0	0	N/A	N/A	N/A	N/A	N/A	0	N/A	N/A	N/A	N/A	N/A	1	N/A	N/A	N/A	N/A	N/A	0	N/A	N/A	N/A	N/A	N/A	0	N/A	N/A	N/A	N/A	N/A	0	N/A	N/A	N/A	N/A	N/A	0	N/A	N/A	N/A	N/A	N/A	0	N/A	N/A	N/A	N/A	N/A
Pre-existing VISTA data	chr2	64079255	64080739	hs640	positive	hb	1	1	0	2	0	2	1	1	0	1	0	1	0	1	3	0	2	1	0	0	1	0	0	0	N/A	N/A	0	N/A	N/A	N/A	N/A	N/A	0	N/A	N/A	N/A	N/A	N/A	1	N/A	N/A	N/A	N/A	N/A	0	N/A	N/A	N/A	N/A	N/A	0	N/A	N/A	N/A	N/A	N/A	0	N/A	N/A	N/A	N/A	N/A	0	N/A	N/A	N/A	N/A	N/A	0	N/A	N/A	N/A
Pre-existing VISTA data	chr2	65662394	65664905	mm777	positive	fb	0	1	0	0	0	0	0	1	0	0	0	0	0	1	0	0	0	0	1	0	0	0	0	0	1	N/A	N/A	N/A	N/A	N/A	0	N/A	N/A	N/A	N/A	N/A	0	N/A	N/A	N/A	N/A	N/A	0	N/A	N/A	N/A	N/A	N/A	0	N/A	N/A	N/A	N/A	N/A	0	N/A	N/A	N/A	N/A	N/A	0	N/A	N/A	N/A	N/A	N/A	0	N/A	N/A	N/A	N/A	N/A
Pre-existing VISTA data	chr2	69998509	69999847	hs1867	positive	mb	0	0	0	0	0	0	0	0	0	0	0	0	0	0	0	0	0	0	0	1	0	0	0	0	N/A	0	N/A	N/A	N/A	N/A	N/A	0	N/A	N/A	N/A	N/A	N/A	0	N/A	N/A	N/A	N/A	N/A	0	N/A	N/A	N/A	N/A	N/A	0	N/A	N/A	N/A	N/A	N/A	0	N/A	N/A	N/A	N/A	N/A	0	N/A	N/A	N/A	N/A	N/A	1	N/A	N/A	N/A	N/A
Pre-existing VISTA data	chr2	71418481	71422071	mm55	positive	fb	0	4	0	0	0	0	0	2	0	0	0	0	0	0	0	0	0	0	1	0	0	0	0	0	0	N/A	N/A	N/A	N/A	N/A	0	N/A	N/A	N/A	N/A	N/A	1	N/A	N/A	N/A	N/A	N/A	0	N/A	N/A	N/A	N/A	N/A	0	N/A	N/A	N/A	N/A	N/A	0	N/A	N/A	N/A	N/A	N/A	0	N/A	N/A	N/A	N/A	N/A	0	N/A	N/A	N/A	N/A	N/A
Pre-existing VISTA data	chr2	71418556	71419483	hs646	positive	fb;mb	0	2	0	0	0	0	0	0	0	0	0	0	0	0	0	0	0	0	1	1	0	0	0	0	0	0	N/A	N/A	N/A	N/A	0	0	N/A	N/A	N/A	N/A	0	0	N/A	N/A	N/A	N/A	0	0	N/A	N/A	N/A	N/A	1	0	N/A	N/A	N/A	N/A	0	0	N/A	N/A	N/A	N/A	0	0	N/A	N/A	N/A	N/A	0	1	N/A	N/A	N/A	N/A
Pre-existing VISTA data	chr2	71516484	71518219	hs553	positive	cn;fb	0	4	0	1	0	0	1	1	0	0	0	0	0	3	0	0	0	3	1	0	0	0	0	0	1	N/A	N/A	N/A	N/A	N/A	0	N/A	N/A	N/A	N/A	N/A	0	N/A	N/A	N/A	N/A	N/A	0	N/A	N/A	N/A	N/A	N/A	0	N/A	N/A	N/A	N/A	N/A	0	N/A	N/A	N/A	N/A	N/A	0	N/A	N/A	N/A	N/A	N/A	0	N/A	N/A	N/A	N/A	N/A
Pre-existing VISTA data	chr2	71535378	71536557	hs422	positive	fb;mb;nose	0	0	0	0	0	0	2	2	0	0	0	0	0	0	0	0	0	0	1	1	0	1	0	0	0	0	N/A	0	N/A	N/A	0	0	N/A	0	N/A	N/A	0	0	N/A	0	N/A	N/A	0	0	N/A	0	N/A	N/A	0	0	N/A	0	N/A	N/A	0	0	N/A	0	N/A	N/A	1	0	N/A	1	N/A	N/A	0	1	N/A	0	N/A	N/A
Pre-existing VISTA data	chr2	72426159	72427698	hs242	positive	fb;mb;nt	3	4	0	2	0	1	1	3	0	1	0	1	0	0	0	0	1	3	1	1	0	0	0	0	0	1	N/A	N/A	N/A	N/A	0	0	N/A	N/A	N/A	N/A	1	0	N/A	N/A	N/A	N/A	0	0	N/A	N/A	N/A	N/A	0	0	N/A	N/A	N/A	N/A	0	0	N/A	N/A	N/A	N/A	0	0	N/A	N/A	N/A	N/A	0	0	N/A	N/A	N/A	N/A
Pre-existing VISTA data	chr2	73139371	73141413	hs243	positive	lb	0	0	0	0	0	0	0	0	0	0	0	0	0	0	0	0	1	0	0	0	0	0	1	0	N/A	N/A	N/A	N/A	0	N/A	N/A	N/A	N/A	N/A	0	N/A	N/A	N/A	N/A	N/A	0	N/A	N/A	N/A	N/A	N/A	0	N/A	N/A	N/A	N/A	N/A	0	N/A	N/A	N/A	N/A	N/A	1	N/A	N/A	N/A	N/A	N/A	0	N/A	N/A	N/A	N/A	N/A	0	N/A
Pre-existing VISTA data	chr2	73142675	73144272	hs244	positive	fb	2	2	0	3	0	3	0	1	0	0	0	1	0	2	0	0	2	1	1	0	0	0	0	0	1	N/A	N/A	N/A	N/A	N/A	0	N/A	N/A	N/A	N/A	N/A	0	N/A	N/A	N/A	N/A	N/A	0	N/A	N/A	N/A	N/A	N/A	0	N/A	N/A	N/A	N/A	N/A	0	N/A	N/A	N/A	N/A	N/A	0	N/A	N/A	N/A	N/A	N/A	0	N/A	N/A	N/A	N/A	N/A
Pre-existing VISTA data	chr2	73268422	73269496	hs860	positive	fb	0	0	0	0	0	0	0	0	0	0	0	0	0	1	0	0	0	0	1	0	0	0	0	0	0	N/A	N/A	N/A	N/A	N/A	0	N/A	N/A	N/A	N/A	N/A	0	N/A	N/A	N/A	N/A	N/A	0	N/A	N/A	N/A	N/A	N/A	0	N/A	N/A	N/A	N/A	N/A	1	N/A	N/A	N/A	N/A	N/A	0	N/A	N/A	N/A	N/A	N/A	0	N/A	N/A	N/A	N/A	N/A
Pre-existing VISTA data	chr2	73275594	73277184	hs953	positive	fb;hb;nt	0	0	0	0	0	0	0	1	0	1	0	1	0	0	1	0	1	2	1	0	1	0	0	0	0	N/A	0	N/A	N/A	N/A	0	N/A	0	N/A	N/A	N/A	0	N/A	0	N/A	N/A	N/A	0	N/A	0	N/A	N/A	N/A	0	N/A	0	N/A	N/A	N/A	0	N/A	0	N/A	N/A	N/A	1	N/A	1	N/A	N/A	N/A	0	N/A	0	N/A	N/A	N/A
Pre-existing VISTA data	chr2	74650860	74652235	hs246	positive	hb	0	0	0	0	0	0	0	0	0	0	0	0	0	0	0	0	0	0	0	0	1	0	0	0	N/A	N/A	0	N/A	N/A	N/A	N/A	N/A	0	N/A	N/A	N/A	N/A	N/A	0	N/A	N/A	N/A	N/A	N/A	0	N/A	N/A	N/A	N/A	N/A	0	N/A	N/A	N/A	N/A	N/A	0	N/A	N/A	N/A	N/A	N/A	0	N/A	N/A	N/A	N/A	N/A	1	N/A	N/A	N/A
Pre-existing VISTA data	chr2	75138220	75138763	hs248	positive	nose	0	0	0	0	6	5	0	0	0	0	0	0	0	0	0	0	0	0	0	0	0	1	0	0	N/A	N/A	N/A	0	N/A	N/A	N/A	N/A	N/A	0	N/A	N/A	N/A	N/A	N/A	0	N/A	N/A	N/A	N/A	N/A	0	N/A	N/A	N/A	N/A	N/A	0	N/A	N/A	N/A	N/A	N/A	0	N/A	N/A	N/A	N/A	N/A	0	N/A	N/A	N/A	N/A	N/A	1	N/A	N/A
Pre-existing VISTA data	chr2	75422202	75424576	mm515	positive	fb;hb;lb;nt	0	3	0	2	1	1	0	2	0	1	1	1	0	1	0	0	2	1	1	0	1	0	1	0	1	N/A	0	N/A	1	N/A	0	N/A	0	N/A	0	N/A	0	N/A	1	N/A	0	N/A	0	N/A	0	N/A	0	N/A	0	N/A	0	N/A	0	N/A	0	N/A	0	N/A	0	N/A	0	N/A	0	N/A	0	N/A	0	N/A	0	N/A	0	N/A
Pre-existing VISTA data	chr2	93277888	93280895	mm1603	positive	lb	2	6	2	4	4	4	2	1	1	1	1	1	1	4	3	3	3	1	0	0	0	0	1	0	N/A	N/A	N/A	N/A	1	N/A	N/A	N/A	N/A	N/A	0	N/A	N/A	N/A	N/A	N/A	0	N/A	N/A	N/A	N/A	N/A	0	N/A	N/A	N/A	N/A	N/A	0	N/A	N/A	N/A	N/A	N/A	0	N/A	N/A	N/A	N/A	N/A	0	N/A	N/A	N/A	N/A	N/A	0	N/A
Pre-existing VISTA data	chr2	101589988	101594341	mm1328	positive	fb;lb;mb;other	4	5	0	4	2	4	0	1	0	1	1	1	0	6	0	0	2	3	1	1	0	0	1	0	1	1	N/A	N/A	1	N/A	0	0	N/A	N/A	0	N/A	0	0	N/A	N/A	0	N/A	0	0	N/A	N/A	0	N/A	0	0	N/A	N/A	0	N/A	0	0	N/A	N/A	0	N/A	0	0	N/A	N/A	0	N/A	0	0	N/A	N/A	0	N/A
Pre-existing VISTA data	chr2	103623986	103627532	mm1312	positive	fb;hb	2	3	2	4	1	4	0	2	1	1	0	1	0	2	1	4	1	2	1	0	1	0	0	0	1	N/A	1	N/A	N/A	N/A	0	N/A	0	N/A	N/A	N/A	0	N/A	0	N/A	N/A	N/A	0	N/A	0	N/A	N/A	N/A	0	N/A	0	N/A	N/A	N/A	0	N/A	0	N/A	N/A	N/A	0	N/A	0	N/A	N/A	N/A	0	N/A	0	N/A	N/A	N/A
Pre-existing VISTA data	chr2	103893479	103895661	hs1858	positive	ht;lv	0	1	1	1	0	0	0	0	2	0	0	0	0	2	3	0	1	0	0	0	0	0	0	1	N/A	N/A	N/A	N/A	N/A	1	N/A	N/A	N/A	N/A	N/A	0	N/A	N/A	N/A	N/A	N/A	0	N/A	N/A	N/A	N/A	N/A	0	N/A	N/A	N/A	N/A	N/A	0	N/A	N/A	N/A	N/A	N/A	0	N/A	N/A	N/A	N/A	N/A	0	N/A	N/A	N/A	N/A	N/A	0
Pre-existing VISTA data	chr2	105515856	105516708	hs855	positive	fb	0	3	0	3	0	3	0	1	0	0	0	1	0	2	0	1	0	1	1	0	0	0	0	0	1	N/A	N/A	N/A	N/A	N/A	0	N/A	N/A	N/A	N/A	N/A	0	N/A	N/A	N/A	N/A	N/A	0	N/A	N/A	N/A	N/A	N/A	0	N/A	N/A	N/A	N/A	N/A	0	N/A	N/A	N/A	N/A	N/A	0	N/A	N/A	N/A	N/A	N/A	0	N/A	N/A	N/A	N/A	N/A
Pre-existing VISTA data	chr2	105611042	105614025	hs1531	positive	fb;mb;nt	2	2	2	3	2	2	0	1	0	2	1	2	0	3	1	1	2	2	1	1	0	0	0	0	1	1	N/A	N/A	N/A	N/A	0	0	N/A	N/A	N/A	N/A	0	0	N/A	N/A	N/A	N/A	0	0	N/A	N/A	N/A	N/A	0	0	N/A	N/A	N/A	N/A	0	0	N/A	N/A	N/A	N/A	0	0	N/A	N/A	N/A	N/A	0	0	N/A	N/A	N/A	N/A
Pre-existing VISTA data	chr2	105689600	105691450	hs1082	positive	hb;nt	5	5	0	4	0	4	0	1	0	1	0	2	0	3	1	2	0	2	0	0	1	0	0	0	N/A	N/A	1	N/A	N/A	N/A	N/A	N/A	0	N/A	N/A	N/A	N/A	N/A	0	N/A	N/A	N/A	N/A	N/A	0	N/A	N/A	N/A	N/A	N/A	0	N/A	N/A	N/A	N/A	N/A	0	N/A	N/A	N/A	N/A	N/A	0	N/A	N/A	N/A	N/A	N/A	0	N/A	N/A	N/A
Pre-existing VISTA data	chr2	105778531	105780040	hs234	positive	eye;mb	0	1	0	2	0	1	0	0	0	0	0	0	0	0	0	0	0	0	0	1	0	0	0	0	N/A	0	N/A	N/A	N/A	N/A	N/A	0	N/A	N/A	N/A	N/A	N/A	0	N/A	N/A	N/A	N/A	N/A	0	N/A	N/A	N/A	N/A	N/A	1	N/A	N/A	N/A	N/A	N/A	0	N/A	N/A	N/A	N/A	N/A	0	N/A	N/A	N/A	N/A	N/A	0	N/A	N/A	N/A	N/A
Pre-existing VISTA data	chr2	105833388	105834698	hs565	positive	fb;mb	0	0	0	0	0	2	0	0	0	0	0	0	0	0	0	0	0	1	1	1	0	0	0	0	0	0	N/A	N/A	N/A	N/A	0	1	N/A	N/A	N/A	N/A	0	0	N/A	N/A	N/A	N/A	0	0	N/A	N/A	N/A	N/A	0	0	N/A	N/A	N/A	N/A	0	0	N/A	N/A	N/A	N/A	0	0	N/A	N/A	N/A	N/A	1	0	N/A	N/A	N/A	N/A
Pre-existing VISTA data	chr2	105913340	105914487	hs863	positive	mb	0	0	0	2	0	2	0	0	0	0	0	0	0	0	0	0	0	1	0	1	0	0	0	0	N/A	0	N/A	N/A	N/A	N/A	N/A	1	N/A	N/A	N/A	N/A	N/A	0	N/A	N/A	N/A	N/A	N/A	0	N/A	N/A	N/A	N/A	N/A	0	N/A	N/A	N/A	N/A	N/A	0	N/A	N/A	N/A	N/A	N/A	0	N/A	N/A	N/A	N/A	N/A	0	N/A	N/A	N/A	N/A
Pre-existing VISTA data	chr2	114123392	114123882	mm182	positive	ht	0	0	1	0	0	0	0	0	2	0	0	0	0	0	0	0	0	0	0	0	0	0	0	1	N/A	N/A	N/A	N/A	N/A	0	N/A	N/A	N/A	N/A	N/A	0	N/A	N/A	N/A	N/A	N/A	1	N/A	N/A	N/A	N/A	N/A	0	N/A	N/A	N/A	N/A	N/A	0	N/A	N/A	N/A	N/A	N/A	0	N/A	N/A	N/A	N/A	N/A	0	N/A	N/A	N/A	N/A	N/A	0
Pre-existing VISTA data	chr2	114807683	114808819	mm1099	positive	ht;other	0	0	0	0	0	0	0	0	0	0	0	0	0	0	1	0	0	0	0	0	0	0	0	1	N/A	N/A	N/A	N/A	N/A	0	N/A	N/A	N/A	N/A	N/A	0	N/A	N/A	N/A	N/A	N/A	0	N/A	N/A	N/A	N/A	N/A	0	N/A	N/A	N/A	N/A	N/A	0	N/A	N/A	N/A	N/A	N/A	1	N/A	N/A	N/A	N/A	N/A	0	N/A	N/A	N/A	N/A	N/A	0
Pre-existing VISTA data	chr2	115537684	115539290	hs355	positive	hb;nt	0	0	0	5	0	0	0	0	0	1	0	0	0	1	0	0	2	0	0	0	1	0	0	0	N/A	N/A	0	N/A	N/A	N/A	N/A	N/A	0	N/A	N/A	N/A	N/A	N/A	1	N/A	N/A	N/A	N/A	N/A	0	N/A	N/A	N/A	N/A	N/A	0	N/A	N/A	N/A	N/A	N/A	0	N/A	N/A	N/A	N/A	N/A	0	N/A	N/A	N/A	N/A	N/A	0	N/A	N/A	N/A
Pre-existing VISTA data	chr2	115656962	115658248	hs828	positive	hb	0	3	0	2	1	0	0	1	0	2	0	0	0	3	0	0	0	0	0	0	1	0	0	0	N/A	N/A	0	N/A	N/A	N/A	N/A	N/A	0	N/A	N/A	N/A	N/A	N/A	1	N/A	N/A	N/A	N/A	N/A	0	N/A	N/A	N/A	N/A	N/A	0	N/A	N/A	N/A	N/A	N/A	0	N/A	N/A	N/A	N/A	N/A	0	N/A	N/A	N/A	N/A	N/A	0	N/A	N/A	N/A
Pre-existing VISTA data	chr2	115919997	115921651	hs181	positive	mb	0	0	0	0	0	2	0	0	0	2	0	0	0	0	2	0	0	0	0	1	0	0	0	0	N/A	0	N/A	N/A	N/A	N/A	N/A	0	N/A	N/A	N/A	N/A	N/A	0	N/A	N/A	N/A	N/A	N/A	0	N/A	N/A	N/A	N/A	N/A	1	N/A	N/A	N/A	N/A	N/A	0	N/A	N/A	N/A	N/A	N/A	0	N/A	N/A	N/A	N/A	N/A	0	N/A	N/A	N/A	N/A
Pre-existing VISTA data	chr2	116200855	116202747	hs572	positive	hb;nt	0	2	0	5	0	3	0	0	0	2	0	0	0	0	0	0	0	0	0	0	1	0	0	0	N/A	N/A	0	N/A	N/A	N/A	N/A	N/A	0	N/A	N/A	N/A	N/A	N/A	1	N/A	N/A	N/A	N/A	N/A	0	N/A	N/A	N/A	N/A	N/A	0	N/A	N/A	N/A	N/A	N/A	0	N/A	N/A	N/A	N/A	N/A	0	N/A	N/A	N/A	N/A	N/A	0	N/A	N/A	N/A
Pre-existing VISTA data	chr2	116323402	116325066	hs599	positive	fb	0	1	0	0	0	0	0	1	0	0	0	0	0	1	0	0	0	1	1	0	0	0	0	0	1	N/A	N/A	N/A	N/A	N/A	0	N/A	N/A	N/A	N/A	N/A	0	N/A	N/A	N/A	N/A	N/A	0	N/A	N/A	N/A	N/A	N/A	0	N/A	N/A	N/A	N/A	N/A	0	N/A	N/A	N/A	N/A	N/A	0	N/A	N/A	N/A	N/A	N/A	0	N/A	N/A	N/A	N/A	N/A
Pre-existing VISTA data	chr2	116807732	116809252	hs830	positive	mb	0	5	0	0	0	4	0	0	0	0	0	2	0	1	0	0	0	2	0	1	0	0	0	0	N/A	1	N/A	N/A	N/A	N/A	N/A	0	N/A	N/A	N/A	N/A	N/A	0	N/A	N/A	N/A	N/A	N/A	0	N/A	N/A	N/A	N/A	N/A	0	N/A	N/A	N/A	N/A	N/A	0	N/A	N/A	N/A	N/A	N/A	0	N/A	N/A	N/A	N/A	N/A	0	N/A	N/A	N/A	N/A
Pre-existing VISTA data	chr2	117427080	117430606	mm1368	positive	fb	0	6	0	0	0	0	0	3	0	0	0	0	0	1	0	0	1	0	1	0	0	0	0	0	1	N/A	N/A	N/A	N/A	N/A	0	N/A	N/A	N/A	N/A	N/A	0	N/A	N/A	N/A	N/A	N/A	0	N/A	N/A	N/A	N/A	N/A	0	N/A	N/A	N/A	N/A	N/A	0	N/A	N/A	N/A	N/A	N/A	0	N/A	N/A	N/A	N/A	N/A	0	N/A	N/A	N/A	N/A	N/A
Pre-existing VISTA data	chr2	118532227	118534856	hs1611	positive	fb;hb;mb;som	4	5	2	5	4	4	2	2	1	2	2	2	1	4	2	3	2	3	1	1	1	0	0	0	1	1	1	N/A	N/A	N/A	0	0	0	N/A	N/A	N/A	0	0	0	N/A	N/A	N/A	0	0	0	N/A	N/A	N/A	0	0	0	N/A	N/A	N/A	0	0	0	N/A	N/A	N/A	0	0	0	N/A	N/A	N/A	0	0	0	N/A	N/A	N/A
Pre-existing VISTA data	chr2	121549995	121551630	hs1881	positive	ht	0	0	2	0	0	0	0	0	2	0	0	0	0	0	2	0	0	0	0	0	0	0	0	1	N/A	N/A	N/A	N/A	N/A	1	N/A	N/A	N/A	N/A	N/A	0	N/A	N/A	N/A	N/A	N/A	0	N/A	N/A	N/A	N/A	N/A	0	N/A	N/A	N/A	N/A	N/A	0	N/A	N/A	N/A	N/A	N/A	0	N/A	N/A	N/A	N/A	N/A	0	N/A	N/A	N/A	N/A	N/A	0
Pre-existing VISTA data	chr2	127251669	127254165	hs1919	positive	ht	0	0	0	0	0	0	0	0	2	0	0	0	0	0	2	0	0	0	0	0	0	0	0	1	N/A	N/A	N/A	N/A	N/A	0	N/A	N/A	N/A	N/A	N/A	0	N/A	N/A	N/A	N/A	N/A	0	N/A	N/A	N/A	N/A	N/A	1	N/A	N/A	N/A	N/A	N/A	0	N/A	N/A	N/A	N/A	N/A	0	N/A	N/A	N/A	N/A	N/A	0	N/A	N/A	N/A	N/A	N/A	0
Pre-existing VISTA data	chr2	128712175	128715819	mm1476	positive	ba;drg;fm;lb	2	0	0	0	3	0	1	1	2	2	1	0	2	0	3	0	4	0	0	0	0	1	1	0	N/A	N/A	N/A	1	1	N/A	N/A	N/A	N/A	0	0	N/A	N/A	N/A	N/A	0	0	N/A	N/A	N/A	N/A	0	0	N/A	N/A	N/A	N/A	0	0	N/A	N/A	N/A	N/A	0	0	N/A	N/A	N/A	N/A	0	0	N/A	N/A	N/A	N/A	0	0	N/A
Pre-existing VISTA data	chr2	130351807	130352389	hs632	positive	fb;hb;mb;nt	0	2	0	2	0	0	0	0	0	0	0	0	0	0	0	0	0	0	1	1	1	0	0	0	0	0	0	N/A	N/A	N/A	0	0	0	N/A	N/A	N/A	0	0	0	N/A	N/A	N/A	0	0	0	N/A	N/A	N/A	1	0	1	N/A	N/A	N/A	0	0	0	N/A	N/A	N/A	0	0	0	N/A	N/A	N/A	0	1	0	N/A	N/A	N/A
Pre-existing VISTA data	chr2	130489314	130493856	mm1313	positive	fb	1	3	0	2	0	3	0	1	0	2	0	2	0	1	0	0	0	2	1	0	0	0	0	0	1	N/A	N/A	N/A	N/A	N/A	0	N/A	N/A	N/A	N/A	N/A	0	N/A	N/A	N/A	N/A	N/A	0	N/A	N/A	N/A	N/A	N/A	0	N/A	N/A	N/A	N/A	N/A	0	N/A	N/A	N/A	N/A	N/A	0	N/A	N/A	N/A	N/A	N/A	0	N/A	N/A	N/A	N/A	N/A
Pre-existing VISTA data	chr2	132426454	132429102	mm1391	positive	fb;ht;nose	0	3	0	0	0	0	0	1	1	0	0	0	0	0	1	0	0	0	1	0	0	1	0	1	0	N/A	N/A	0	N/A	0	0	N/A	N/A	0	N/A	0	1	N/A	N/A	0	N/A	0	0	N/A	N/A	0	N/A	1	0	N/A	N/A	0	N/A	0	0	N/A	N/A	0	N/A	0	0	N/A	N/A	0	N/A	0	0	N/A	N/A	1	N/A	0
Pre-existing VISTA data	chr2	137247708	137248975	hs1278	positive	lb;nose	1	0	0	0	1	0	0	0	0	0	0	0	0	1	0	0	2	0	0	0	0	1	1	0	N/A	N/A	N/A	0	0	N/A	N/A	N/A	N/A	0	1	N/A	N/A	N/A	N/A	0	0	N/A	N/A	N/A	N/A	0	0	N/A	N/A	N/A	N/A	1	0	N/A	N/A	N/A	N/A	0	0	N/A	N/A	N/A	N/A	0	0	N/A	N/A	N/A	N/A	0	0	N/A
Pre-existing VISTA data	chr2	137852331	137854841	mm671	positive	lb	0	0	2	0	1	0	0	0	0	0	0	0	0	0	0	0	2	0	0	0	0	0	1	0	N/A	N/A	N/A	N/A	0	N/A	N/A	N/A	N/A	N/A	1	N/A	N/A	N/A	N/A	N/A	0	N/A	N/A	N/A	N/A	N/A	0	N/A	N/A	N/A	N/A	N/A	0	N/A	N/A	N/A	N/A	N/A	0	N/A	N/A	N/A	N/A	N/A	0	N/A	N/A	N/A	N/A	N/A	0	N/A
Pre-existing VISTA data	chr2	146324701	146325932	hs688	positive	hb;nt	1	5	0	4	0	4	0	1	0	1	0	1	0	0	0	1	0	2	0	0	1	0	0	0	N/A	N/A	1	N/A	N/A	N/A	N/A	N/A	0	N/A	N/A	N/A	N/A	N/A	0	N/A	N/A	N/A	N/A	N/A	0	N/A	N/A	N/A	N/A	N/A	0	N/A	N/A	N/A	N/A	N/A	0	N/A	N/A	N/A	N/A	N/A	0	N/A	N/A	N/A	N/A	N/A	0	N/A	N/A	N/A
Pre-existing VISTA data	chr2	146957766	146960813	hs914	positive	fb	5	4	3	4	3	4	0	2	0	1	0	1	0	1	0	0	0	2	1	0	0	0	0	0	1	N/A	N/A	N/A	N/A	N/A	0	N/A	N/A	N/A	N/A	N/A	0	N/A	N/A	N/A	N/A	N/A	0	N/A	N/A	N/A	N/A	N/A	0	N/A	N/A	N/A	N/A	N/A	0	N/A	N/A	N/A	N/A	N/A	0	N/A	N/A	N/A	N/A	N/A	0	N/A	N/A	N/A	N/A	N/A
Pre-existing VISTA data	chr2	147180290	147181581	hs1205	positive	hb;mb	2	3	0	3	0	2	0	1	0	1	0	3	0	0	0	0	0	2	0	1	1	0	0	0	N/A	1	0	N/A	N/A	N/A	N/A	0	0	N/A	N/A	N/A	N/A	0	1	N/A	N/A	N/A	N/A	0	0	N/A	N/A	N/A	N/A	0	0	N/A	N/A	N/A	N/A	0	0	N/A	N/A	N/A	N/A	0	0	N/A	N/A	N/A	N/A	0	0	N/A	N/A	N/A
Pre-existing VISTA data	chr2	152399091	152399726	mm271	positive	mb	4	1	1	6	1	9	1	1	1	1	1	1	0	0	1	0	0	1	0	1	0	0	0	0	N/A	1	N/A	N/A	N/A	N/A	N/A	0	N/A	N/A	N/A	N/A	N/A	0	N/A	N/A	N/A	N/A	N/A	0	N/A	N/A	N/A	N/A	N/A	0	N/A	N/A	N/A	N/A	N/A	0	N/A	N/A	N/A	N/A	N/A	0	N/A	N/A	N/A	N/A	N/A	0	N/A	N/A	N/A	N/A
Pre-existing VISTA data	chr2	152734877	152735572	hs480	positive	eye;fb;hb;mb;nt	1	2	1	2	1	1	1	1	1	1	1	1	1	1	2	0	1	2	1	1	1	0	0	0	1	1	0	N/A	N/A	N/A	0	0	0	N/A	N/A	N/A	0	0	1	N/A	N/A	N/A	0	0	0	N/A	N/A	N/A	0	0	0	N/A	N/A	N/A	0	0	0	N/A	N/A	N/A	0	0	0	N/A	N/A	N/A	0	0	0	N/A	N/A	N/A
Pre-existing VISTA data	chr2	153481174	153484945	hs2225	positive	drg;fb;hb;mb;tri	1	4	0	2	0	3	0	2	1	2	0	2	2	1	1	2	1	1	1	1	1	0	0	0	1	1	1	N/A	N/A	N/A	0	0	0	N/A	N/A	N/A	0	0	0	N/A	N/A	N/A	0	0	0	N/A	N/A	N/A	0	0	0	N/A	N/A	N/A	0	0	0	N/A	N/A	N/A	0	0	0	N/A	N/A	N/A	0	0	0	N/A	N/A	N/A
Pre-existing VISTA data	chr2	153853644	153854369	hs2101	positive	cn;drg;eye;fb;fm;hb;mb;nt;tri	5	0	0	0	1	3	0	0	0	0	0	0	0	0	0	0	0	0	1	1	1	1	0	0	0	0	0	0	N/A	N/A	0	0	0	0	N/A	N/A	0	0	0	0	N/A	N/A	0	0	0	0	N/A	N/A	0	1	0	1	N/A	N/A	0	0	0	0	N/A	N/A	0	0	0	0	N/A	N/A	1	0	1	0	N/A	N/A
Pre-existing VISTA data	chr2	154390023	154391116	hs2173	positive	ht	1	0	2	0	0	0	0	0	1	0	0	0	0	0	1	0	0	0	0	0	0	0	0	1	N/A	N/A	N/A	N/A	N/A	1	N/A	N/A	N/A	N/A	N/A	0	N/A	N/A	N/A	N/A	N/A	0	N/A	N/A	N/A	N/A	N/A	0	N/A	N/A	N/A	N/A	N/A	0	N/A	N/A	N/A	N/A	N/A	0	N/A	N/A	N/A	N/A	N/A	0	N/A	N/A	N/A	N/A	N/A	0
Pre-existing VISTA data	chr2	154425426	154428462	mm1461	positive	fb;fm;hb;mb;nose;nt	5	3	0	2	2	2	2	2	1	1	0	2	0	3	1	1	2	3	1	1	1	1	0	0	1	1	1	0	N/A	N/A	0	0	0	0	N/A	N/A	0	0	0	1	N/A	N/A	0	0	0	0	N/A	N/A	0	0	0	0	N/A	N/A	0	0	0	0	N/A	N/A	0	0	0	0	N/A	N/A	0	0	0	0	N/A	N/A
Pre-existing VISTA data	chr2	158584549	158585289	hs2620	positive	hb;mb	0	0	2	1	0	1	0	0	0	0	0	0	0	0	1	0	0	0	0	1	1	0	0	0	N/A	0	0	N/A	N/A	N/A	N/A	0	0	N/A	N/A	N/A	N/A	0	0	N/A	N/A	N/A	N/A	0	0	N/A	N/A	N/A	N/A	1	1	N/A	N/A	N/A	N/A	0	0	N/A	N/A	N/A	N/A	0	0	N/A	N/A	N/A	N/A	0	0	N/A	N/A	N/A
Pre-existing VISTA data	chr2	160244496	160245157	mm645	positive	hb;mb	0	0	0	0	0	1	0	0	0	0	0	0	0	0	1	0	0	1	0	1	1	0	0	0	N/A	0	0	N/A	N/A	N/A	N/A	1	0	N/A	N/A	N/A	N/A	0	0	N/A	N/A	N/A	N/A	0	0	N/A	N/A	N/A	N/A	0	0	N/A	N/A	N/A	N/A	0	0	N/A	N/A	N/A	N/A	0	0	N/A	N/A	N/A	N/A	0	1	N/A	N/A	N/A
Pre-existing VISTA data	chr2	160382008	160382874	hs1086	positive	hb	0	0	0	0	0	0	0	0	0	0	0	0	0	0	0	0	0	0	0	0	1	0	0	0	N/A	N/A	0	N/A	N/A	N/A	N/A	N/A	0	N/A	N/A	N/A	N/A	N/A	0	N/A	N/A	N/A	N/A	N/A	0	N/A	N/A	N/A	N/A	N/A	0	N/A	N/A	N/A	N/A	N/A	0	N/A	N/A	N/A	N/A	N/A	0	N/A	N/A	N/A	N/A	N/A	1	N/A	N/A	N/A
Pre-existing VISTA data	chr2	163188663	163191536	mm1561	positive	eye;fb;lb	5	3	1	3	2	3	2	1	0	2	0	1	0	2	1	2	1	1	1	0	0	0	1	0	1	N/A	N/A	N/A	0	N/A	0	N/A	N/A	N/A	1	N/A	0	N/A	N/A	N/A	0	N/A	0	N/A	N/A	N/A	0	N/A	0	N/A	N/A	N/A	0	N/A	0	N/A	N/A	N/A	0	N/A	0	N/A	N/A	N/A	0	N/A	0	N/A	N/A	N/A	0	N/A
Pre-existing VISTA data	chr2	166019657	166023462	mm1346	positive	mb	2	2	0	1	0	3	2	1	2	1	0	1	1	4	3	1	1	1	0	1	0	0	0	0	N/A	1	N/A	N/A	N/A	N/A	N/A	0	N/A	N/A	N/A	N/A	N/A	0	N/A	N/A	N/A	N/A	N/A	0	N/A	N/A	N/A	N/A	N/A	0	N/A	N/A	N/A	N/A	N/A	0	N/A	N/A	N/A	N/A	N/A	0	N/A	N/A	N/A	N/A	N/A	0	N/A	N/A	N/A	N/A
Pre-existing VISTA data	chr2	166215189	166217391	mm1515	positive	hb;nt	3	0	0	4	0	2	1	0	0	2	0	1	1	2	1	1	1	2	0	0	1	0	0	0	N/A	N/A	1	N/A	N/A	N/A	N/A	N/A	0	N/A	N/A	N/A	N/A	N/A	0	N/A	N/A	N/A	N/A	N/A	0	N/A	N/A	N/A	N/A	N/A	0	N/A	N/A	N/A	N/A	N/A	0	N/A	N/A	N/A	N/A	N/A	0	N/A	N/A	N/A	N/A	N/A	0	N/A	N/A	N/A
Pre-existing VISTA data	chr2	166426404	166428660	mm1298	positive	eye;fb;fm;ht	3	0	2	0	3	0	1	0	1	0	1	0	0	0	1	0	2	3	1	0	0	1	0	1	0	N/A	N/A	0	N/A	1	0	N/A	N/A	0	N/A	0	0	N/A	N/A	1	N/A	0	0	N/A	N/A	0	N/A	0	0	N/A	N/A	0	N/A	0	0	N/A	N/A	0	N/A	0	0	N/A	N/A	0	N/A	0	1	N/A	N/A	0	N/A	0
Pre-existing VISTA data	chr2	166440624	166443127	mm673	positive	lb;nt	0	0	0	0	0	0	0	0	0	1	1	0	1	0	1	0	1	0	0	0	0	0	1	0	N/A	N/A	N/A	N/A	0	N/A	N/A	N/A	N/A	N/A	0	N/A	N/A	N/A	N/A	N/A	0	N/A	N/A	N/A	N/A	N/A	1	N/A	N/A	N/A	N/A	N/A	0	N/A	N/A	N/A	N/A	N/A	0	N/A	N/A	N/A	N/A	N/A	0	N/A	N/A	N/A	N/A	N/A	0	N/A
Pre-existing VISTA data	chr2	168049064	168050870	hs1860	positive	mb	4	1	3	3	0	3	0	0	2	0	0	0	1	3	3	1	3	3	0	1	0	0	0	0	N/A	0	N/A	N/A	N/A	N/A	N/A	1	N/A	N/A	N/A	N/A	N/A	0	N/A	N/A	N/A	N/A	N/A	0	N/A	N/A	N/A	N/A	N/A	0	N/A	N/A	N/A	N/A	N/A	0	N/A	N/A	N/A	N/A	N/A	0	N/A	N/A	N/A	N/A	N/A	0	N/A	N/A	N/A	N/A
Pre-existing VISTA data	chr2	168693119	168695892	mm1375	positive	hb;nt	1	3	0	2	0	3	1	2	0	1	0	1	0	1	1	1	1	1	0	0	1	0	0	0	N/A	N/A	1	N/A	N/A	N/A	N/A	N/A	0	N/A	N/A	N/A	N/A	N/A	0	N/A	N/A	N/A	N/A	N/A	0	N/A	N/A	N/A	N/A	N/A	0	N/A	N/A	N/A	N/A	N/A	0	N/A	N/A	N/A	N/A	N/A	0	N/A	N/A	N/A	N/A	N/A	0	N/A	N/A	N/A
Pre-existing VISTA data	chr2	169609093	169612595	mm1064	positive	lb	1	1	0	0	0	0	1	0	0	0	1	0	0	1	0	0	2	1	0	0	0	0	1	0	N/A	N/A	N/A	N/A	0	N/A	N/A	N/A	N/A	N/A	0	N/A	N/A	N/A	N/A	N/A	0	N/A	N/A	N/A	N/A	N/A	1	N/A	N/A	N/A	N/A	N/A	0	N/A	N/A	N/A	N/A	N/A	0	N/A	N/A	N/A	N/A	N/A	0	N/A	N/A	N/A	N/A	N/A	0	N/A
Pre-existing VISTA data	chr2	170836029	170839441	mm1402	positive	ht	1	3	1	6	0	5	0	2	1	2	0	1	0	1	1	2	1	1	0	0	0	0	0	1	N/A	N/A	N/A	N/A	N/A	1	N/A	N/A	N/A	N/A	N/A	0	N/A	N/A	N/A	N/A	N/A	0	N/A	N/A	N/A	N/A	N/A	0	N/A	N/A	N/A	N/A	N/A	0	N/A	N/A	N/A	N/A	N/A	0	N/A	N/A	N/A	N/A	N/A	0	N/A	N/A	N/A	N/A	N/A	0
Pre-existing VISTA data	chr2	171730381	171736633	hs1448	positive	lb;tail	0	0	0	0	3	0	0	0	0	0	3	0	0	0	0	0	1	0	0	0	0	0	1	0	N/A	N/A	N/A	N/A	1	N/A	N/A	N/A	N/A	N/A	0	N/A	N/A	N/A	N/A	N/A	0	N/A	N/A	N/A	N/A	N/A	0	N/A	N/A	N/A	N/A	N/A	0	N/A	N/A	N/A	N/A	N/A	0	N/A	N/A	N/A	N/A	N/A	0	N/A	N/A	N/A	N/A	N/A	0	N/A
Pre-existing VISTA data	chr2	172860272	172864132	hs2565	positive	ht	3	4	3	1	0	0	1	0	1	0	0	0	1	2	4	0	2	1	0	0	0	0	0	1	N/A	N/A	N/A	N/A	N/A	1	N/A	N/A	N/A	N/A	N/A	0	N/A	N/A	N/A	N/A	N/A	0	N/A	N/A	N/A	N/A	N/A	0	N/A	N/A	N/A	N/A	N/A	0	N/A	N/A	N/A	N/A	N/A	0	N/A	N/A	N/A	N/A	N/A	0	N/A	N/A	N/A	N/A	N/A	0
Pre-existing VISTA data	chr2	172861966	172864167	mm75	positive	ht	3	4	3	1	0	0	1	0	1	0	0	0	1	2	3	0	1	1	0	0	0	0	0	1	N/A	N/A	N/A	N/A	N/A	1	N/A	N/A	N/A	N/A	N/A	0	N/A	N/A	N/A	N/A	N/A	0	N/A	N/A	N/A	N/A	N/A	0	N/A	N/A	N/A	N/A	N/A	0	N/A	N/A	N/A	N/A	N/A	0	N/A	N/A	N/A	N/A	N/A	0	N/A	N/A	N/A	N/A	N/A	0
Pre-existing VISTA data	chr2	173034798	173036838	mm92	positive	ht	0	0	2	0	0	0	0	2	1	0	0	0	0	0	3	0	0	0	0	0	0	0	0	1	N/A	N/A	N/A	N/A	N/A	1	N/A	N/A	N/A	N/A	N/A	0	N/A	N/A	N/A	N/A	N/A	0	N/A	N/A	N/A	N/A	N/A	0	N/A	N/A	N/A	N/A	N/A	0	N/A	N/A	N/A	N/A	N/A	0	N/A	N/A	N/A	N/A	N/A	0	N/A	N/A	N/A	N/A	N/A	0
Pre-existing VISTA data	chr2	173051929	173054094	hs1971	positive	ht	0	0	0	0	0	0	0	0	0	0	0	0	0	0	0	0	0	0	0	0	0	0	0	1	N/A	N/A	N/A	N/A	N/A	0	N/A	N/A	N/A	N/A	N/A	0	N/A	N/A	N/A	N/A	N/A	0	N/A	N/A	N/A	N/A	N/A	0	N/A	N/A	N/A	N/A	N/A	0	N/A	N/A	N/A	N/A	N/A	0	N/A	N/A	N/A	N/A	N/A	0	N/A	N/A	N/A	N/A	N/A	1
Pre-existing VISTA data	chr2	174856553	174860580	mm38	positive	fm;hb;nt	3	5	3	7	6	4	2	2	1	2	1	1	1	1	1	1	4	2	0	0	1	1	0	0	N/A	N/A	1	1	N/A	N/A	N/A	N/A	0	0	N/A	N/A	N/A	N/A	0	0	N/A	N/A	N/A	N/A	0	0	N/A	N/A	N/A	N/A	0	0	N/A	N/A	N/A	N/A	0	0	N/A	N/A	N/A	N/A	0	0	N/A	N/A	N/A	N/A	0	0	N/A	N/A
Pre-existing VISTA data	chr2	181764073	181765521	hs2609	positive	fb;hb;mb	0	5	0	3	0	2	0	1	0	1	0	1	0	0	0	0	0	1	1	1	1	0	0	0	0	1	0	N/A	N/A	N/A	0	0	0	N/A	N/A	N/A	1	0	1	N/A	N/A	N/A	0	0	0	N/A	N/A	N/A	0	0	0	N/A	N/A	N/A	0	0	0	N/A	N/A	N/A	0	0	0	N/A	N/A	N/A	0	0	0	N/A	N/A	N/A
Pre-existing VISTA data	chr3	5223534	5226222	hs1318	positive	fb;mb	0	1	0	3	0	4	0	0	0	1	0	0	0	1	0	1	0	2	1	1	0	0	0	0	0	0	N/A	N/A	N/A	N/A	1	1	N/A	N/A	N/A	N/A	0	0	N/A	N/A	N/A	N/A	0	0	N/A	N/A	N/A	N/A	0	0	N/A	N/A	N/A	N/A	0	0	N/A	N/A	N/A	N/A	0	0	N/A	N/A	N/A	N/A	0	0	N/A	N/A	N/A	N/A
Pre-existing VISTA data	chr3	5329676	5330756	hs774	positive	lb	4	0	0	1	2	0	1	0	0	0	2	0	0	1	0	0	0	0	0	0	0	0	1	0	N/A	N/A	N/A	N/A	0	N/A	N/A	N/A	N/A	N/A	0	N/A	N/A	N/A	N/A	N/A	1	N/A	N/A	N/A	N/A	N/A	0	N/A	N/A	N/A	N/A	N/A	0	N/A	N/A	N/A	N/A	N/A	0	N/A	N/A	N/A	N/A	N/A	0	N/A	N/A	N/A	N/A	N/A	0	N/A
Pre-existing VISTA data	chr3	5348379	5351461	mm1577	positive	ba;hb	4	5	0	3	3	3	1	4	0	1	1	3	0	2	0	1	2	3	0	0	1	1	0	0	N/A	N/A	1	0	N/A	N/A	N/A	N/A	0	0	N/A	N/A	N/A	N/A	0	1	N/A	N/A	N/A	N/A	0	0	N/A	N/A	N/A	N/A	0	0	N/A	N/A	N/A	N/A	0	0	N/A	N/A	N/A	N/A	0	0	N/A	N/A	N/A	N/A	0	0	N/A	N/A
Pre-existing VISTA data	chr3	5386841	5389926	mm1541	positive	fb;nt	2	6	0	5	1	5	0	1	0	1	0	2	0	1	0	1	1	2	1	0	0	0	0	0	1	N/A	N/A	N/A	N/A	N/A	0	N/A	N/A	N/A	N/A	N/A	0	N/A	N/A	N/A	N/A	N/A	0	N/A	N/A	N/A	N/A	N/A	0	N/A	N/A	N/A	N/A	N/A	0	N/A	N/A	N/A	N/A	N/A	0	N/A	N/A	N/A	N/A	N/A	0	N/A	N/A	N/A	N/A	N/A
Pre-existing VISTA data	chr3	5387054	5389713	hs1681	positive	ba;drg;gen;lb;tail;tri	2	6	0	5	1	5	0	1	0	1	0	2	0	1	0	1	1	2	0	0	0	1	1	0	N/A	N/A	N/A	0	0	N/A	N/A	N/A	N/A	0	1	N/A	N/A	N/A	N/A	0	0	N/A	N/A	N/A	N/A	0	0	N/A	N/A	N/A	N/A	1	0	N/A	N/A	N/A	N/A	0	0	N/A	N/A	N/A	N/A	0	0	N/A	N/A	N/A	N/A	0	0	N/A
Pre-existing VISTA data	chr3	5754496	5756119	hs742	positive	eye;fb;hb	1	1	0	3	0	3	0	1	0	0	0	1	0	0	0	0	0	0	1	0	1	0	0	0	0	N/A	0	N/A	N/A	N/A	0	N/A	0	N/A	N/A	N/A	1	N/A	0	N/A	N/A	N/A	0	N/A	0	N/A	N/A	N/A	0	N/A	1	N/A	N/A	N/A	0	N/A	0	N/A	N/A	N/A	0	N/A	0	N/A	N/A	N/A	0	N/A	0	N/A	N/A	N/A
Pre-existing VISTA data	chr3	6181861	6184107	hs1422	positive	lb	0	0	0	0	0	0	0	0	0	0	0	0	0	0	0	0	0	0	0	0	0	0	1	0	N/A	N/A	N/A	N/A	0	N/A	N/A	N/A	N/A	N/A	0	N/A	N/A	N/A	N/A	N/A	0	N/A	N/A	N/A	N/A	N/A	0	N/A	N/A	N/A	N/A	N/A	0	N/A	N/A	N/A	N/A	N/A	0	N/A	N/A	N/A	N/A	N/A	0	N/A	N/A	N/A	N/A	N/A	1	N/A
Pre-existing VISTA data	chr3	8865055	8867293	hs1305	positive	cn;hb;mb;nt	1	3	0	3	0	3	0	2	1	1	0	1	0	1	1	1	0	3	0	1	1	0	0	0	N/A	1	1	N/A	N/A	N/A	N/A	0	0	N/A	N/A	N/A	N/A	0	0	N/A	N/A	N/A	N/A	0	0	N/A	N/A	N/A	N/A	0	0	N/A	N/A	N/A	N/A	0	0	N/A	N/A	N/A	N/A	0	0	N/A	N/A	N/A	N/A	0	0	N/A	N/A	N/A
Pre-existing VISTA data	chr3	9346755	9348294	mm551	positive	hb;mb;tail	4	2	2	3	3	5	0	0	1	1	0	1	1	1	1	0	1	1	0	1	1	0	0	0	N/A	1	0	N/A	N/A	N/A	N/A	0	0	N/A	N/A	N/A	N/A	0	1	N/A	N/A	N/A	N/A	0	0	N/A	N/A	N/A	N/A	0	0	N/A	N/A	N/A	N/A	0	0	N/A	N/A	N/A	N/A	0	0	N/A	N/A	N/A	N/A	0	0	N/A	N/A	N/A
Pre-existing VISTA data	chr3	20144423	20146014	mm86	positive	ht	0	1	2	0	0	1	0	0	2	0	0	0	0	1	1	0	1	1	0	0	0	0	0	1	N/A	N/A	N/A	N/A	N/A	1	N/A	N/A	N/A	N/A	N/A	0	N/A	N/A	N/A	N/A	N/A	0	N/A	N/A	N/A	N/A	N/A	0	N/A	N/A	N/A	N/A	N/A	0	N/A	N/A	N/A	N/A	N/A	0	N/A	N/A	N/A	N/A	N/A	0	N/A	N/A	N/A	N/A	N/A	0
Pre-existing VISTA data	chr3	28491069	28491909	mm492	positive	mb	0	2	0	3	0	3	0	1	0	1	0	1	0	2	0	1	0	2	0	1	0	0	0	0	N/A	1	N/A	N/A	N/A	N/A	N/A	0	N/A	N/A	N/A	N/A	N/A	0	N/A	N/A	N/A	N/A	N/A	0	N/A	N/A	N/A	N/A	N/A	0	N/A	N/A	N/A	N/A	N/A	0	N/A	N/A	N/A	N/A	N/A	0	N/A	N/A	N/A	N/A	N/A	0	N/A	N/A	N/A	N/A
Pre-existing VISTA data	chr3	30104532	30109280	hs1433	positive	lb;tri	0	0	1	0	5	0	2	0	2	0	2	0	1	0	1	0	5	0	0	0	0	0	1	0	N/A	N/A	N/A	N/A	1	N/A	N/A	N/A	N/A	N/A	0	N/A	N/A	N/A	N/A	N/A	0	N/A	N/A	N/A	N/A	N/A	0	N/A	N/A	N/A	N/A	N/A	0	N/A	N/A	N/A	N/A	N/A	0	N/A	N/A	N/A	N/A	N/A	0	N/A	N/A	N/A	N/A	N/A	0	N/A
Pre-existing VISTA data	chr3	33882400	33883856	hs258	positive	eye;lb	0	0	0	0	0	0	0	0	0	0	0	0	0	0	0	0	0	0	0	0	0	0	1	0	N/A	N/A	N/A	N/A	0	N/A	N/A	N/A	N/A	N/A	0	N/A	N/A	N/A	N/A	N/A	0	N/A	N/A	N/A	N/A	N/A	0	N/A	N/A	N/A	N/A	N/A	0	N/A	N/A	N/A	N/A	N/A	0	N/A	N/A	N/A	N/A	N/A	0	N/A	N/A	N/A	N/A	N/A	1	N/A
Pre-existing VISTA data	chr3	33905209	33906178	hs655	positive	nose	3	5	0	2	0	1	0	1	0	1	0	0	0	2	0	0	1	0	0	0	0	1	0	0	N/A	N/A	N/A	0	N/A	N/A	N/A	N/A	N/A	0	N/A	N/A	N/A	N/A	N/A	0	N/A	N/A	N/A	N/A	N/A	0	N/A	N/A	N/A	N/A	N/A	1	N/A	N/A	N/A	N/A	N/A	0	N/A	N/A	N/A	N/A	N/A	0	N/A	N/A	N/A	N/A	N/A	0	N/A	N/A
Pre-existing VISTA data	chr3	34103627	34105807	hs192	positive	fb	0	2	0	2	0	2	0	1	0	0	0	0	0	1	0	0	0	2	1	0	0	0	0	0	1	N/A	N/A	N/A	N/A	N/A	0	N/A	N/A	N/A	N/A	N/A	0	N/A	N/A	N/A	N/A	N/A	0	N/A	N/A	N/A	N/A	N/A	0	N/A	N/A	N/A	N/A	N/A	0	N/A	N/A	N/A	N/A	N/A	0	N/A	N/A	N/A	N/A	N/A	0	N/A	N/A	N/A	N/A	N/A
Pre-existing VISTA data	chr3	35087536	35089765	hs1332	positive	fb;hb;mb;nt	3	4	0	5	0	3	1	1	0	1	0	1	0	2	0	0	1	3	1	1	1	0	0	0	1	1	0	N/A	N/A	N/A	0	0	0	N/A	N/A	N/A	0	0	1	N/A	N/A	N/A	0	0	0	N/A	N/A	N/A	0	0	0	N/A	N/A	N/A	0	0	0	N/A	N/A	N/A	0	0	0	N/A	N/A	N/A	0	0	0	N/A	N/A	N/A
Pre-existing VISTA data	chr3	35403698	35406710	mm996	positive	hb;mb;nt	2	4	0	6	3	6	1	1	0	1	0	1	1	3	1	0	1	1	0	1	1	0	0	0	N/A	1	0	N/A	N/A	N/A	N/A	0	0	N/A	N/A	N/A	N/A	0	1	N/A	N/A	N/A	N/A	0	0	N/A	N/A	N/A	N/A	0	0	N/A	N/A	N/A	N/A	0	0	N/A	N/A	N/A	N/A	0	0	N/A	N/A	N/A	N/A	0	0	N/A	N/A	N/A
Pre-existing VISTA data	chr3	37671900	37674076	hs1582	positive	fm;hb;mb	0	3	0	5	0	4	0	0	0	0	0	1	0	2	3	2	2	1	0	1	1	1	0	0	N/A	1	0	0	N/A	N/A	N/A	0	1	0	N/A	N/A	N/A	0	0	0	N/A	N/A	N/A	0	0	0	N/A	N/A	N/A	0	0	0	N/A	N/A	N/A	0	0	0	N/A	N/A	N/A	0	0	0	N/A	N/A	N/A	0	0	1	N/A	N/A
Pre-existing VISTA data	chr3	37894700	37898826	hs1525	positive	ht;lb	3	3	1	3	2	4	1	1	1	1	1	3	0	1	1	0	2	1	0	0	0	0	1	1	N/A	N/A	N/A	N/A	1	1	N/A	N/A	N/A	N/A	0	0	N/A	N/A	N/A	N/A	0	0	N/A	N/A	N/A	N/A	0	0	N/A	N/A	N/A	N/A	0	0	N/A	N/A	N/A	N/A	0	0	N/A	N/A	N/A	N/A	0	0	N/A	N/A	N/A	N/A	0	0
Pre-existing VISTA data	chr3	37934422	37937092	mm1599	positive	eye;fb;hb;lb	0	0	0	0	2	0	0	0	0	0	2	0	1	0	1	0	2	0	1	0	1	0	1	0	0	N/A	0	N/A	1	N/A	0	N/A	0	N/A	0	N/A	0	N/A	0	N/A	0	N/A	0	N/A	0	N/A	0	N/A	0	N/A	0	N/A	0	N/A	0	N/A	0	N/A	0	N/A	0	N/A	0	N/A	0	N/A	1	N/A	1	N/A	0	N/A
Pre-existing VISTA data	chr3	39047260	39049329	hs1389	positive	ear;fb	0	3	0	0	0	0	0	1	0	0	0	0	0	1	0	0	1	0	1	0	0	0	0	0	1	N/A	N/A	N/A	N/A	N/A	0	N/A	N/A	N/A	N/A	N/A	0	N/A	N/A	N/A	N/A	N/A	0	N/A	N/A	N/A	N/A	N/A	0	N/A	N/A	N/A	N/A	N/A	0	N/A	N/A	N/A	N/A	N/A	0	N/A	N/A	N/A	N/A	N/A	0	N/A	N/A	N/A	N/A	N/A
Pre-existing VISTA data	chr3	40119575	40120620	mm554	positive	mb	0	3	0	1	0	1	0	0	0	0	0	0	1	2	1	1	1	2	0	1	0	0	0	0	N/A	0	N/A	N/A	N/A	N/A	N/A	1	N/A	N/A	N/A	N/A	N/A	0	N/A	N/A	N/A	N/A	N/A	0	N/A	N/A	N/A	N/A	N/A	0	N/A	N/A	N/A	N/A	N/A	0	N/A	N/A	N/A	N/A	N/A	0	N/A	N/A	N/A	N/A	N/A	0	N/A	N/A	N/A	N/A
Pre-existing VISTA data	chr3	51738854	51739856	mm1010	positive	drg;lb;nt	1	2	1	3	2	2	1	2	1	1	2	1	1	1	1	0	1	1	0	0	0	0	1	0	N/A	N/A	N/A	N/A	1	N/A	N/A	N/A	N/A	N/A	0	N/A	N/A	N/A	N/A	N/A	0	N/A	N/A	N/A	N/A	N/A	0	N/A	N/A	N/A	N/A	N/A	0	N/A	N/A	N/A	N/A	N/A	0	N/A	N/A	N/A	N/A	N/A	0	N/A	N/A	N/A	N/A	N/A	0	N/A
Pre-existing VISTA data	chr3	51787852	51791869	mm1452	positive	hb;mb;nt	2	3	2	4	1	3	1	1	2	2	1	2	0	4	2	4	2	2	0	1	1	0	0	0	N/A	1	1	N/A	N/A	N/A	N/A	0	0	N/A	N/A	N/A	N/A	0	0	N/A	N/A	N/A	N/A	0	0	N/A	N/A	N/A	N/A	0	0	N/A	N/A	N/A	N/A	0	0	N/A	N/A	N/A	N/A	0	0	N/A	N/A	N/A	N/A	0	0	N/A	N/A	N/A
Pre-existing VISTA data	chr3	51907571	51910645	mm1388	positive	ba;eye;fb;hb;ht;mb;nose	1	3	0	0	0	6	0	1	3	0	0	3	0	2	2	1	1	3	1	1	1	1	0	1	1	1	0	0	N/A	0	0	0	0	0	N/A	0	0	0	0	0	N/A	0	0	0	0	0	N/A	1	0	0	0	1	N/A	0	0	0	1	0	N/A	0	0	0	0	0	N/A	0	0	0	0	0	N/A	0
Pre-existing VISTA data	chr3	55753972	55757760	hs1333	positive	mb;nose	3	3	0	3	1	4	0	0	0	2	0	1	1	1	2	2	2	5	0	1	0	1	0	0	N/A	1	N/A	0	N/A	N/A	N/A	0	N/A	1	N/A	N/A	N/A	0	N/A	0	N/A	N/A	N/A	0	N/A	0	N/A	N/A	N/A	0	N/A	0	N/A	N/A	N/A	0	N/A	0	N/A	N/A	N/A	0	N/A	0	N/A	N/A	N/A	0	N/A	0	N/A	N/A
Pre-existing VISTA data	chr3	55964735	55966742	hs1330	positive	hb;mb;nt	0	1	0	1	0	1	0	0	0	0	0	0	0	1	0	0	0	0	0	1	1	0	0	0	N/A	0	0	N/A	N/A	N/A	N/A	0	0	N/A	N/A	N/A	N/A	0	0	N/A	N/A	N/A	N/A	0	0	N/A	N/A	N/A	N/A	1	1	N/A	N/A	N/A	N/A	0	0	N/A	N/A	N/A	N/A	0	0	N/A	N/A	N/A	N/A	0	0	N/A	N/A	N/A
Pre-existing VISTA data	chr3	66045952	66048124	hs2571	positive	ht;mb	0	0	0	0	0	0	0	0	0	0	0	0	0	0	0	0	0	0	0	1	0	0	0	1	N/A	0	N/A	N/A	N/A	0	N/A	0	N/A	N/A	N/A	0	N/A	0	N/A	N/A	N/A	0	N/A	0	N/A	N/A	N/A	0	N/A	0	N/A	N/A	N/A	0	N/A	0	N/A	N/A	N/A	0	N/A	0	N/A	N/A	N/A	0	N/A	1	N/A	N/A	N/A	1
Pre-existing VISTA data	chr3	66700787	66701918	hs638	positive	lb	0	0	0	0	0	0	0	0	0	0	0	0	0	0	0	0	0	0	0	0	0	0	1	0	N/A	N/A	N/A	N/A	0	N/A	N/A	N/A	N/A	N/A	0	N/A	N/A	N/A	N/A	N/A	0	N/A	N/A	N/A	N/A	N/A	0	N/A	N/A	N/A	N/A	N/A	0	N/A	N/A	N/A	N/A	N/A	0	N/A	N/A	N/A	N/A	N/A	0	N/A	N/A	N/A	N/A	N/A	1	N/A
Pre-existing VISTA data	chr3	66934735	66937026	hs1251	positive	hb;mb;nt	0	0	0	3	0	0	0	0	0	0	0	0	0	0	0	0	0	0	0	1	1	0	0	0	N/A	0	0	N/A	N/A	N/A	N/A	0	0	N/A	N/A	N/A	N/A	0	0	N/A	N/A	N/A	N/A	0	0	N/A	N/A	N/A	N/A	0	1	N/A	N/A	N/A	N/A	0	0	N/A	N/A	N/A	N/A	0	0	N/A	N/A	N/A	N/A	1	0	N/A	N/A	N/A
Pre-existing VISTA data	chr3	66938323	66940117	hs1262	positive	hb;lb	0	0	0	1	2	0	0	0	0	0	0	0	0	0	0	0	1	0	0	0	1	0	1	0	N/A	N/A	0	N/A	0	N/A	N/A	N/A	0	N/A	1	N/A	N/A	N/A	0	N/A	0	N/A	N/A	N/A	0	N/A	0	N/A	N/A	N/A	1	N/A	0	N/A	N/A	N/A	0	N/A	0	N/A	N/A	N/A	0	N/A	0	N/A	N/A	N/A	0	N/A	0	N/A
Pre-existing VISTA data	chr3	67036007	67037651	hs636	positive	fb;lb	0	2	0	0	0	0	0	0	0	0	0	0	0	0	0	0	0	0	1	0	0	0	1	0	0	N/A	N/A	N/A	0	N/A	0	N/A	N/A	N/A	0	N/A	0	N/A	N/A	N/A	0	N/A	0	N/A	N/A	N/A	0	N/A	1	N/A	N/A	N/A	0	N/A	0	N/A	N/A	N/A	0	N/A	0	N/A	N/A	N/A	0	N/A	0	N/A	N/A	N/A	1	N/A
Pre-existing VISTA data	chr3	67070299	67071594	hs741	positive	lb	0	0	0	0	5	0	0	0	0	0	0	0	0	0	0	0	0	0	0	0	0	0	1	0	N/A	N/A	N/A	N/A	0	N/A	N/A	N/A	N/A	N/A	0	N/A	N/A	N/A	N/A	N/A	0	N/A	N/A	N/A	N/A	N/A	0	N/A	N/A	N/A	N/A	N/A	1	N/A	N/A	N/A	N/A	N/A	0	N/A	N/A	N/A	N/A	N/A	0	N/A	N/A	N/A	N/A	N/A	0	N/A
Pre-existing VISTA data	chr3	67212684	67213884	hs1413	positive	fb;lb	0	3	0	0	0	2	0	0	0	0	0	0	0	1	0	0	0	1	1	0	0	0	1	0	0	N/A	N/A	N/A	0	N/A	1	N/A	N/A	N/A	0	N/A	0	N/A	N/A	N/A	0	N/A	0	N/A	N/A	N/A	0	N/A	0	N/A	N/A	N/A	0	N/A	0	N/A	N/A	N/A	0	N/A	0	N/A	N/A	N/A	0	N/A	0	N/A	N/A	N/A	1	N/A
Pre-existing VISTA data	chr3	76465722	76469421	mm1370	positive	fb;hb;mb	0	6	0	4	0	5	0	3	0	0	0	0	0	0	0	0	0	0	1	1	1	0	0	0	0	0	0	N/A	N/A	N/A	0	0	0	N/A	N/A	N/A	1	0	0	N/A	N/A	N/A	0	0	0	N/A	N/A	N/A	0	1	1	N/A	N/A	N/A	0	0	0	N/A	N/A	N/A	0	0	0	N/A	N/A	N/A	0	0	0	N/A	N/A	N/A
Pre-existing VISTA data	chr3	79989329	79992698	mm1052	positive	ba;ht	0	0	1	0	0	0	0	0	1	0	0	0	0	0	2	0	0	0	0	0	0	1	0	1	N/A	N/A	N/A	0	N/A	1	N/A	N/A	N/A	0	N/A	0	N/A	N/A	N/A	0	N/A	0	N/A	N/A	N/A	0	N/A	0	N/A	N/A	N/A	0	N/A	0	N/A	N/A	N/A	0	N/A	0	N/A	N/A	N/A	0	N/A	0	N/A	N/A	N/A	1	N/A	0
Pre-existing VISTA data	chr3	84937098	84939202	hs1361	positive	fb;hb;mb;nt	2	3	0	2	0	4	0	2	0	2	0	3	0	1	1	1	0	2	1	1	1	0	0	0	1	1	1	N/A	N/A	N/A	0	0	0	N/A	N/A	N/A	0	0	0	N/A	N/A	N/A	0	0	0	N/A	N/A	N/A	0	0	0	N/A	N/A	N/A	0	0	0	N/A	N/A	N/A	0	0	0	N/A	N/A	N/A	0	0	0	N/A	N/A	N/A
Pre-existing VISTA data	chr3	86849164	86851976	hs1614	positive	ba	3	0	0	0	0	0	3	0	0	0	1	0	0	1	1	1	2	1	0	0	0	1	0	0	N/A	N/A	N/A	0	N/A	N/A	N/A	N/A	N/A	0	N/A	N/A	N/A	N/A	N/A	1	N/A	N/A	N/A	N/A	N/A	0	N/A	N/A	N/A	N/A	N/A	0	N/A	N/A	N/A	N/A	N/A	0	N/A	N/A	N/A	N/A	N/A	0	N/A	N/A	N/A	N/A	N/A	0	N/A	N/A
Pre-existing VISTA data	chr3	87982680	87986876	hs1891	positive	ba;bv;ear;eye;ht;lb;mb;som	4	5	4	5	3	9	1	3	2	3	2	2	2	4	2	3	1	3	0	1	0	1	1	1	N/A	1	N/A	1	1	1	N/A	0	N/A	0	0	0	N/A	0	N/A	0	0	0	N/A	0	N/A	0	0	0	N/A	0	N/A	0	0	0	N/A	0	N/A	0	0	0	N/A	0	N/A	0	0	0	N/A	0	N/A	0	0	0
Pre-existing VISTA data	chr3	88509681	88514570	hs2129	positive	ht	3	2	2	3	1	1	1	1	3	1	3	1	2	5	5	2	5	5	0	0	0	0	0	1	N/A	N/A	N/A	N/A	N/A	1	N/A	N/A	N/A	N/A	N/A	0	N/A	N/A	N/A	N/A	N/A	0	N/A	N/A	N/A	N/A	N/A	0	N/A	N/A	N/A	N/A	N/A	0	N/A	N/A	N/A	N/A	N/A	0	N/A	N/A	N/A	N/A	N/A	0	N/A	N/A	N/A	N/A	N/A	0
Pre-existing VISTA data	chr3	89290190	89293211	mm1415	positive	lb	0	0	0	0	0	0	0	0	0	0	0	0	0	0	0	0	0	0	0	0	0	0	1	0	N/A	N/A	N/A	N/A	0	N/A	N/A	N/A	N/A	N/A	0	N/A	N/A	N/A	N/A	N/A	0	N/A	N/A	N/A	N/A	N/A	0	N/A	N/A	N/A	N/A	N/A	0	N/A	N/A	N/A	N/A	N/A	0	N/A	N/A	N/A	N/A	N/A	0	N/A	N/A	N/A	N/A	N/A	1	N/A
Pre-existing VISTA data	chr3	97057800	97063531	hs2126	positive	ht	1	0	1	0	0	0	0	0	2	0	0	0	0	0	1	0	0	0	0	0	0	0	0	1	N/A	N/A	N/A	N/A	N/A	1	N/A	N/A	N/A	N/A	N/A	0	N/A	N/A	N/A	N/A	N/A	0	N/A	N/A	N/A	N/A	N/A	0	N/A	N/A	N/A	N/A	N/A	0	N/A	N/A	N/A	N/A	N/A	0	N/A	N/A	N/A	N/A	N/A	0	N/A	N/A	N/A	N/A	N/A	0
Pre-existing VISTA data	chr3	97941911	97942885	mm576	positive	hb;other	1	2	1	1	7	2	1	1	1	1	1	2	1	1	2	2	1	2	0	0	1	0	0	0	N/A	N/A	1	N/A	N/A	N/A	N/A	N/A	0	N/A	N/A	N/A	N/A	N/A	0	N/A	N/A	N/A	N/A	N/A	0	N/A	N/A	N/A	N/A	N/A	0	N/A	N/A	N/A	N/A	N/A	0	N/A	N/A	N/A	N/A	N/A	0	N/A	N/A	N/A	N/A	N/A	0	N/A	N/A	N/A
Pre-existing VISTA data	chr3	99259781	99263564	mm888	positive	ba	0	2	0	0	0	2	0	0	0	0	3	0	0	0	0	0	4	0	0	0	0	1	0	0	N/A	N/A	N/A	0	N/A	N/A	N/A	N/A	N/A	0	N/A	N/A	N/A	N/A	N/A	0	N/A	N/A	N/A	N/A	N/A	0	N/A	N/A	N/A	N/A	N/A	0	N/A	N/A	N/A	N/A	N/A	0	N/A	N/A	N/A	N/A	N/A	0	N/A	N/A	N/A	N/A	N/A	1	N/A	N/A
Pre-existing VISTA data	chr3	99665316	99667145	hs1428	positive	lb;som	0	0	0	2	4	0	0	0	0	0	2	0	0	0	0	0	4	0	0	0	0	0	1	0	N/A	N/A	N/A	N/A	1	N/A	N/A	N/A	N/A	N/A	0	N/A	N/A	N/A	N/A	N/A	0	N/A	N/A	N/A	N/A	N/A	0	N/A	N/A	N/A	N/A	N/A	0	N/A	N/A	N/A	N/A	N/A	0	N/A	N/A	N/A	N/A	N/A	0	N/A	N/A	N/A	N/A	N/A	0	N/A
Pre-existing VISTA data	chr3	101394801	101399299	mm1505	positive	ba;fm;lb;som	4	2	1	0	4	0	1	2	2	3	1	1	4	3	1	2	3	6	0	0	0	1	1	0	N/A	N/A	N/A	1	1	N/A	N/A	N/A	N/A	0	0	N/A	N/A	N/A	N/A	0	0	N/A	N/A	N/A	N/A	0	0	N/A	N/A	N/A	N/A	0	0	N/A	N/A	N/A	N/A	0	0	N/A	N/A	N/A	N/A	0	0	N/A	N/A	N/A	N/A	0	0	N/A
Pre-existing VISTA data	chr3	104596935	104600599	mm143	positive	ht	0	0	1	0	0	0	0	0	2	0	0	0	0	0	4	0	0	0	0	0	0	0	0	1	N/A	N/A	N/A	N/A	N/A	1	N/A	N/A	N/A	N/A	N/A	0	N/A	N/A	N/A	N/A	N/A	0	N/A	N/A	N/A	N/A	N/A	0	N/A	N/A	N/A	N/A	N/A	0	N/A	N/A	N/A	N/A	N/A	0	N/A	N/A	N/A	N/A	N/A	0	N/A	N/A	N/A	N/A	N/A	0
Pre-existing VISTA data	chr3	104596979	104599983	hs1672	positive	ht	0	0	1	0	0	0	0	0	2	0	0	0	0	0	2	0	0	0	0	0	0	0	0	1	N/A	N/A	N/A	N/A	N/A	1	N/A	N/A	N/A	N/A	N/A	0	N/A	N/A	N/A	N/A	N/A	0	N/A	N/A	N/A	N/A	N/A	0	N/A	N/A	N/A	N/A	N/A	0	N/A	N/A	N/A	N/A	N/A	0	N/A	N/A	N/A	N/A	N/A	0	N/A	N/A	N/A	N/A	N/A	0
Pre-existing VISTA data	chr3	108409603	108412500	hs2216	positive	cn;drg;hb;tri	2	4	0	4	0	6	1	2	0	1	0	1	0	3	0	1	0	3	0	0	1	0	0	0	N/A	N/A	1	N/A	N/A	N/A	N/A	N/A	0	N/A	N/A	N/A	N/A	N/A	0	N/A	N/A	N/A	N/A	N/A	0	N/A	N/A	N/A	N/A	N/A	0	N/A	N/A	N/A	N/A	N/A	0	N/A	N/A	N/A	N/A	N/A	0	N/A	N/A	N/A	N/A	N/A	0	N/A	N/A	N/A
Pre-existing VISTA data	chr3	119361442	119362694	hs671	positive	fb	1	2	0	5	0	4	0	1	0	1	0	0	0	0	0	0	0	0	1	0	0	0	0	0	0	N/A	N/A	N/A	N/A	N/A	0	N/A	N/A	N/A	N/A	N/A	1	N/A	N/A	N/A	N/A	N/A	0	N/A	N/A	N/A	N/A	N/A	0	N/A	N/A	N/A	N/A	N/A	0	N/A	N/A	N/A	N/A	N/A	0	N/A	N/A	N/A	N/A	N/A	0	N/A	N/A	N/A	N/A	N/A
Pre-existing VISTA data	chr3	122047472	122049247	mm435	positive	fb;fm;nose	4	0	0	4	6	2	1	0	1	1	1	0	1	1	1	1	2	1	1	0	0	1	0	0	0	N/A	N/A	1	N/A	N/A	0	N/A	N/A	0	N/A	N/A	0	N/A	N/A	0	N/A	N/A	0	N/A	N/A	0	N/A	N/A	0	N/A	N/A	0	N/A	N/A	1	N/A	N/A	0	N/A	N/A	0	N/A	N/A	0	N/A	N/A	0	N/A	N/A	0	N/A	N/A
Pre-existing VISTA data	chr3	127626842	127627905	hs981	positive	fb;hb;mb	2	1	0	0	0	2	0	1	0	1	0	2	0	2	0	1	0	2	1	1	1	0	0	0	1	1	0	N/A	N/A	N/A	0	0	0	N/A	N/A	N/A	0	0	0	N/A	N/A	N/A	0	0	1	N/A	N/A	N/A	0	0	0	N/A	N/A	N/A	0	0	0	N/A	N/A	N/A	0	0	0	N/A	N/A	N/A	0	0	0	N/A	N/A	N/A
Pre-existing VISTA data	chr3	127705248	127707248	mm1549	positive	fb;nt	6	6	0	7	3	4	0	1	0	1	0	2	0	3	0	2	1	1	1	0	0	0	0	0	1	N/A	N/A	N/A	N/A	N/A	0	N/A	N/A	N/A	N/A	N/A	0	N/A	N/A	N/A	N/A	N/A	0	N/A	N/A	N/A	N/A	N/A	0	N/A	N/A	N/A	N/A	N/A	0	N/A	N/A	N/A	N/A	N/A	0	N/A	N/A	N/A	N/A	N/A	0	N/A	N/A	N/A	N/A	N/A
Pre-existing VISTA data	chr3	128450191	128451286	hs559	positive	mb	0	0	0	0	0	0	0	0	0	0	0	0	0	0	0	0	0	0	0	1	0	0	0	0	N/A	0	N/A	N/A	N/A	N/A	N/A	0	N/A	N/A	N/A	N/A	N/A	0	N/A	N/A	N/A	N/A	N/A	0	N/A	N/A	N/A	N/A	N/A	0	N/A	N/A	N/A	N/A	N/A	0	N/A	N/A	N/A	N/A	N/A	0	N/A	N/A	N/A	N/A	N/A	1	N/A	N/A	N/A	N/A
Pre-existing VISTA data	chr3	129103806	129105710	hs930	positive	mb	0	0	0	0	0	6	0	0	0	0	0	0	0	0	0	0	0	2	0	1	0	0	0	0	N/A	0	N/A	N/A	N/A	N/A	N/A	1	N/A	N/A	N/A	N/A	N/A	0	N/A	N/A	N/A	N/A	N/A	0	N/A	N/A	N/A	N/A	N/A	0	N/A	N/A	N/A	N/A	N/A	0	N/A	N/A	N/A	N/A	N/A	0	N/A	N/A	N/A	N/A	N/A	0	N/A	N/A	N/A	N/A
Pre-existing VISTA data	chr3	130737081	130738563	hs1050	positive	fb;other	0	2	0	0	0	2	0	0	0	0	0	0	0	0	0	0	1	0	1	0	0	0	0	0	0	N/A	N/A	N/A	N/A	N/A	0	N/A	N/A	N/A	N/A	N/A	0	N/A	N/A	N/A	N/A	N/A	0	N/A	N/A	N/A	N/A	N/A	1	N/A	N/A	N/A	N/A	N/A	0	N/A	N/A	N/A	N/A	N/A	0	N/A	N/A	N/A	N/A	N/A	0	N/A	N/A	N/A	N/A	N/A
Pre-existing VISTA data	chr3	130961755	130964427	hs1545	positive	fb;mb	1	7	0	7	1	7	0	2	0	1	0	1	0	3	1	1	0	4	1	1	0	0	0	0	1	1	N/A	N/A	N/A	N/A	0	0	N/A	N/A	N/A	N/A	0	0	N/A	N/A	N/A	N/A	0	0	N/A	N/A	N/A	N/A	0	0	N/A	N/A	N/A	N/A	0	0	N/A	N/A	N/A	N/A	0	0	N/A	N/A	N/A	N/A	0	0	N/A	N/A	N/A	N/A
Pre-existing VISTA data	chr3	134302378	134303703	hs260	positive	mb	3	3	0	3	0	4	0	1	0	1	0	1	0	0	0	0	1	1	0	1	0	0	0	0	N/A	1	N/A	N/A	N/A	N/A	N/A	0	N/A	N/A	N/A	N/A	N/A	0	N/A	N/A	N/A	N/A	N/A	0	N/A	N/A	N/A	N/A	N/A	0	N/A	N/A	N/A	N/A	N/A	0	N/A	N/A	N/A	N/A	N/A	0	N/A	N/A	N/A	N/A	N/A	0	N/A	N/A	N/A	N/A
Pre-existing VISTA data	chr3	137783222	137786437	mm4	positive	ht	1	4	0	4	0	4	0	2	2	2	0	2	0	2	2	1	0	1	0	0	0	0	0	1	N/A	N/A	N/A	N/A	N/A	0	N/A	N/A	N/A	N/A	N/A	0	N/A	N/A	N/A	N/A	N/A	0	N/A	N/A	N/A	N/A	N/A	1	N/A	N/A	N/A	N/A	N/A	0	N/A	N/A	N/A	N/A	N/A	0	N/A	N/A	N/A	N/A	N/A	0	N/A	N/A	N/A	N/A	N/A	0
Pre-existing VISTA data	chr3	142237412	142239504	hs1438	positive	lb;mb	0	1	0	0	2	0	0	0	0	0	0	0	0	1	0	0	0	0	0	1	0	0	1	0	N/A	0	N/A	N/A	0	N/A	N/A	0	N/A	N/A	0	N/A	N/A	0	N/A	N/A	0	N/A	N/A	0	N/A	N/A	0	N/A	N/A	0	N/A	N/A	1	N/A	N/A	0	N/A	N/A	0	N/A	N/A	0	N/A	N/A	0	N/A	N/A	1	N/A	N/A	0	N/A
Pre-existing VISTA data	chr3	142427888	142431989	mm1018	positive	ht	0	2	1	0	0	0	0	0	1	0	0	0	0	0	3	0	0	0	0	0	0	0	0	1	N/A	N/A	N/A	N/A	N/A	1	N/A	N/A	N/A	N/A	N/A	0	N/A	N/A	N/A	N/A	N/A	0	N/A	N/A	N/A	N/A	N/A	0	N/A	N/A	N/A	N/A	N/A	0	N/A	N/A	N/A	N/A	N/A	0	N/A	N/A	N/A	N/A	N/A	0	N/A	N/A	N/A	N/A	N/A	0
Pre-existing VISTA data	chr3	143100892	143102627	hs327	positive	hb	2	2	1	3	3	2	0	1	0	1	0	0	0	1	1	0	0	0	0	0	1	0	0	0	N/A	N/A	0	N/A	N/A	N/A	N/A	N/A	0	N/A	N/A	N/A	N/A	N/A	1	N/A	N/A	N/A	N/A	N/A	0	N/A	N/A	N/A	N/A	N/A	0	N/A	N/A	N/A	N/A	N/A	0	N/A	N/A	N/A	N/A	N/A	0	N/A	N/A	N/A	N/A	N/A	0	N/A	N/A	N/A
Pre-existing VISTA data	chr3	143411023	143412241	hs878	positive	lb;tail	0	3	0	0	0	0	0	0	0	0	0	0	0	0	0	0	0	0	0	0	0	0	1	0	N/A	N/A	N/A	N/A	0	N/A	N/A	N/A	N/A	N/A	0	N/A	N/A	N/A	N/A	N/A	0	N/A	N/A	N/A	N/A	N/A	0	N/A	N/A	N/A	N/A	N/A	0	N/A	N/A	N/A	N/A	N/A	0	N/A	N/A	N/A	N/A	N/A	0	N/A	N/A	N/A	N/A	N/A	1	N/A
Pre-existing VISTA data	chr3	143913931	143915289	hs1002	positive	ht	0	2	0	0	3	0	0	0	1	0	0	0	0	2	1	0	2	0	0	0	0	0	0	1	N/A	N/A	N/A	N/A	N/A	0	N/A	N/A	N/A	N/A	N/A	0	N/A	N/A	N/A	N/A	N/A	0	N/A	N/A	N/A	N/A	N/A	1	N/A	N/A	N/A	N/A	N/A	0	N/A	N/A	N/A	N/A	N/A	0	N/A	N/A	N/A	N/A	N/A	0	N/A	N/A	N/A	N/A	N/A	0
Pre-existing VISTA data	chr3	143985056	143986395	hs1161	positive	fb	0	4	0	2	0	0	0	0	0	0	0	0	0	0	0	0	0	0	1	0	0	0	0	0	0	N/A	N/A	N/A	N/A	N/A	0	N/A	N/A	N/A	N/A	N/A	0	N/A	N/A	N/A	N/A	N/A	0	N/A	N/A	N/A	N/A	N/A	1	N/A	N/A	N/A	N/A	N/A	0	N/A	N/A	N/A	N/A	N/A	0	N/A	N/A	N/A	N/A	N/A	0	N/A	N/A	N/A	N/A	N/A
Pre-existing VISTA data	chr3	144173689	144175124	hs174	positive	fb;lb	0	6	0	0	0	1	0	0	0	0	0	0	0	1	0	0	0	0	1	0	0	0	1	0	0	N/A	N/A	N/A	0	N/A	1	N/A	N/A	N/A	0	N/A	0	N/A	N/A	N/A	0	N/A	0	N/A	N/A	N/A	0	N/A	0	N/A	N/A	N/A	0	N/A	0	N/A	N/A	N/A	0	N/A	0	N/A	N/A	N/A	0	N/A	0	N/A	N/A	N/A	1	N/A
Pre-existing VISTA data	chr3	144173815	144174950	hs322	positive	fb	0	6	0	0	0	1	0	0	0	0	0	0	0	0	0	0	0	0	1	0	0	0	0	0	0	N/A	N/A	N/A	N/A	N/A	0	N/A	N/A	N/A	N/A	N/A	0	N/A	N/A	N/A	N/A	N/A	0	N/A	N/A	N/A	N/A	N/A	1	N/A	N/A	N/A	N/A	N/A	0	N/A	N/A	N/A	N/A	N/A	0	N/A	N/A	N/A	N/A	N/A	0	N/A	N/A	N/A	N/A	N/A
Pre-existing VISTA data	chr3	144203014	144204542	hs809	positive	ba;cn	4	4	0	4	0	3	3	2	2	2	2	1	0	0	0	0	0	0	0	0	0	1	0	0	N/A	N/A	N/A	0	N/A	N/A	N/A	N/A	N/A	0	N/A	N/A	N/A	N/A	N/A	1	N/A	N/A	N/A	N/A	N/A	0	N/A	N/A	N/A	N/A	N/A	0	N/A	N/A	N/A	N/A	N/A	0	N/A	N/A	N/A	N/A	N/A	0	N/A	N/A	N/A	N/A	N/A	0	N/A	N/A
Pre-existing VISTA data	chr3	145964099	145964929	mm311	positive	mb	3	5	1	5	1	4	0	0	1	0	0	0	0	1	1	0	1	1	0	1	0	0	0	0	N/A	0	N/A	N/A	N/A	N/A	N/A	1	N/A	N/A	N/A	N/A	N/A	0	N/A	N/A	N/A	N/A	N/A	0	N/A	N/A	N/A	N/A	N/A	0	N/A	N/A	N/A	N/A	N/A	0	N/A	N/A	N/A	N/A	N/A	0	N/A	N/A	N/A	N/A	N/A	0	N/A	N/A	N/A	N/A
Pre-existing VISTA data	chr3	151383191	151390026	hs1989	positive	lb	0	0	0	0	0	0	0	0	0	0	0	0	0	0	0	0	0	0	0	0	0	0	1	0	N/A	N/A	N/A	N/A	0	N/A	N/A	N/A	N/A	N/A	0	N/A	N/A	N/A	N/A	N/A	0	N/A	N/A	N/A	N/A	N/A	0	N/A	N/A	N/A	N/A	N/A	0	N/A	N/A	N/A	N/A	N/A	0	N/A	N/A	N/A	N/A	N/A	0	N/A	N/A	N/A	N/A	N/A	1	N/A
Pre-existing VISTA data	chr3	152028522	152029928	mm2010	positive	ht	0	0	2	0	0	0	0	0	0	0	0	0	0	0	1	0	0	0	0	0	0	0	0	1	N/A	N/A	N/A	N/A	N/A	0	N/A	N/A	N/A	N/A	N/A	1	N/A	N/A	N/A	N/A	N/A	0	N/A	N/A	N/A	N/A	N/A	0	N/A	N/A	N/A	N/A	N/A	0	N/A	N/A	N/A	N/A	N/A	0	N/A	N/A	N/A	N/A	N/A	0	N/A	N/A	N/A	N/A	N/A	0
Pre-existing VISTA data	chr3	152303123	152305848	mm72	positive	ht;som	0	0	1	0	0	1	0	0	1	0	0	0	0	0	3	0	0	0	0	0	0	0	0	1	N/A	N/A	N/A	N/A	N/A	1	N/A	N/A	N/A	N/A	N/A	0	N/A	N/A	N/A	N/A	N/A	0	N/A	N/A	N/A	N/A	N/A	0	N/A	N/A	N/A	N/A	N/A	0	N/A	N/A	N/A	N/A	N/A	0	N/A	N/A	N/A	N/A	N/A	0	N/A	N/A	N/A	N/A	N/A	0
Pre-existing VISTA data	chr4	5962001	5963794	hs1364	positive	fb;nose	2	3	0	5	0	1	0	1	0	0	0	0	0	2	0	0	0	1	1	0	0	1	0	0	1	N/A	N/A	0	N/A	N/A	0	N/A	N/A	0	N/A	N/A	0	N/A	N/A	0	N/A	N/A	0	N/A	N/A	0	N/A	N/A	0	N/A	N/A	1	N/A	N/A	0	N/A	N/A	0	N/A	N/A	0	N/A	N/A	0	N/A	N/A	0	N/A	N/A	0	N/A	N/A
Pre-existing VISTA data	chr4	6912470	6914779	hs1326	positive	fb	0	2	0	3	0	2	0	2	0	1	0	0	0	0	0	0	0	0	1	0	0	0	0	0	0	N/A	N/A	N/A	N/A	N/A	0	N/A	N/A	N/A	N/A	N/A	1	N/A	N/A	N/A	N/A	N/A	0	N/A	N/A	N/A	N/A	N/A	0	N/A	N/A	N/A	N/A	N/A	0	N/A	N/A	N/A	N/A	N/A	0	N/A	N/A	N/A	N/A	N/A	0	N/A	N/A	N/A	N/A	N/A
Pre-existing VISTA data	chr4	13786475	13789661	hs1599	positive	ba;fb;fm;lb	2	0	0	0	2	0	1	0	1	0	0	0	0	0	3	0	3	0	1	0	0	1	1	0	0	N/A	N/A	0	0	N/A	0	N/A	N/A	0	1	N/A	0	N/A	N/A	1	0	N/A	0	N/A	N/A	0	0	N/A	0	N/A	N/A	0	0	N/A	0	N/A	N/A	0	0	N/A	0	N/A	N/A	0	0	N/A	1	N/A	N/A	0	0	N/A
Pre-existing VISTA data	chr4	13831424	13834046	hs1658	positive	ba;ht;som	1	0	1	0	1	0	0	0	1	0	1	0	0	0	3	0	2	0	0	0	0	1	0	1	N/A	N/A	N/A	0	N/A	1	N/A	N/A	N/A	0	N/A	0	N/A	N/A	N/A	0	N/A	0	N/A	N/A	N/A	0	N/A	0	N/A	N/A	N/A	1	N/A	0	N/A	N/A	N/A	0	N/A	0	N/A	N/A	N/A	0	N/A	0	N/A	N/A	N/A	0	N/A	0
Pre-existing VISTA data	chr4	14024601	14026426	hs669	positive	mb	0	0	0	2	0	0	0	0	0	0	0	0	0	0	0	0	0	0	0	1	0	0	0	0	N/A	0	N/A	N/A	N/A	N/A	N/A	0	N/A	N/A	N/A	N/A	N/A	0	N/A	N/A	N/A	N/A	N/A	0	N/A	N/A	N/A	N/A	N/A	0	N/A	N/A	N/A	N/A	N/A	0	N/A	N/A	N/A	N/A	N/A	0	N/A	N/A	N/A	N/A	N/A	1	N/A	N/A	N/A	N/A
Pre-existing VISTA data	chr4	14273214	14278418	hs1601	positive	nose	1	0	0	0	5	0	2	0	0	0	2	0	0	0	0	0	2	0	0	0	0	1	0	0	N/A	N/A	N/A	0	N/A	N/A	N/A	N/A	N/A	0	N/A	N/A	N/A	N/A	N/A	1	N/A	N/A	N/A	N/A	N/A	0	N/A	N/A	N/A	N/A	N/A	0	N/A	N/A	N/A	N/A	N/A	0	N/A	N/A	N/A	N/A	N/A	0	N/A	N/A	N/A	N/A	N/A	0	N/A	N/A
Pre-existing VISTA data	chr4	22835084	22836758	hs1085	positive	fb;mb;nt	2	4	2	3	0	2	0	1	0	1	0	1	0	1	0	0	0	1	1	1	0	0	0	0	1	1	N/A	N/A	N/A	N/A	0	0	N/A	N/A	N/A	N/A	0	0	N/A	N/A	N/A	N/A	0	0	N/A	N/A	N/A	N/A	0	0	N/A	N/A	N/A	N/A	0	0	N/A	N/A	N/A	N/A	0	0	N/A	N/A	N/A	N/A	0	0	N/A	N/A	N/A	N/A
Pre-existing VISTA data	chr4	23049134	23051887	hs1081	positive	hb	0	0	0	3	0	2	0	0	0	1	0	0	0	0	0	0	0	0	0	0	1	0	0	0	N/A	N/A	0	N/A	N/A	N/A	N/A	N/A	0	N/A	N/A	N/A	N/A	N/A	1	N/A	N/A	N/A	N/A	N/A	0	N/A	N/A	N/A	N/A	N/A	0	N/A	N/A	N/A	N/A	N/A	0	N/A	N/A	N/A	N/A	N/A	0	N/A	N/A	N/A	N/A	N/A	0	N/A	N/A	N/A
Pre-existing VISTA data	chr4	23147679	23148836	hs1128	positive	fb	0	2	0	2	0	0	0	0	0	0	0	0	0	0	0	0	0	0	1	0	0	0	0	0	0	N/A	N/A	N/A	N/A	N/A	0	N/A	N/A	N/A	N/A	N/A	0	N/A	N/A	N/A	N/A	N/A	0	N/A	N/A	N/A	N/A	N/A	1	N/A	N/A	N/A	N/A	N/A	0	N/A	N/A	N/A	N/A	N/A	0	N/A	N/A	N/A	N/A	N/A	0	N/A	N/A	N/A	N/A	N/A
Pre-existing VISTA data	chr4	23601772	23603173	hs563	positive	hb	2	3	0	6	0	4	0	1	0	1	0	1	0	1	0	0	0	2	0	0	1	0	0	0	N/A	N/A	0	N/A	N/A	N/A	N/A	N/A	0	N/A	N/A	N/A	N/A	N/A	1	N/A	N/A	N/A	N/A	N/A	0	N/A	N/A	N/A	N/A	N/A	0	N/A	N/A	N/A	N/A	N/A	0	N/A	N/A	N/A	N/A	N/A	0	N/A	N/A	N/A	N/A	N/A	0	N/A	N/A	N/A
Pre-existing VISTA data	chr4	23636062	23637409	hs567	positive	mb	0	2	0	3	0	3	0	1	0	1	0	1	0	0	0	0	0	1	0	1	0	0	0	0	N/A	1	N/A	N/A	N/A	N/A	N/A	0	N/A	N/A	N/A	N/A	N/A	0	N/A	N/A	N/A	N/A	N/A	0	N/A	N/A	N/A	N/A	N/A	0	N/A	N/A	N/A	N/A	N/A	0	N/A	N/A	N/A	N/A	N/A	0	N/A	N/A	N/A	N/A	N/A	0	N/A	N/A	N/A	N/A
Pre-existing VISTA data	chr4	23869809	23871832	hs1220	positive	ba	0	0	0	0	0	0	0	0	0	0	0	0	0	0	0	0	0	0	0	0	0	1	0	0	N/A	N/A	N/A	0	N/A	N/A	N/A	N/A	N/A	0	N/A	N/A	N/A	N/A	N/A	0	N/A	N/A	N/A	N/A	N/A	0	N/A	N/A	N/A	N/A	N/A	0	N/A	N/A	N/A	N/A	N/A	0	N/A	N/A	N/A	N/A	N/A	0	N/A	N/A	N/A	N/A	N/A	1	N/A	N/A
Pre-existing VISTA data	chr4	23983453	23984308	hs282	positive	hb;mb	1	3	0	2	0	2	0	1	1	2	0	2	0	0	0	0	0	1	0	1	1	0	0	0	N/A	1	0	N/A	N/A	N/A	N/A	0	0	N/A	N/A	N/A	N/A	0	1	N/A	N/A	N/A	N/A	0	0	N/A	N/A	N/A	N/A	0	0	N/A	N/A	N/A	N/A	0	0	N/A	N/A	N/A	N/A	0	0	N/A	N/A	N/A	N/A	0	0	N/A	N/A	N/A
Pre-existing VISTA data	chr4	24018818	24020246	hs1035	positive	fb;lb	1	3	0	0	2	0	0	1	0	0	0	0	0	1	0	0	0	0	1	0	0	0	1	0	1	N/A	N/A	N/A	0	N/A	0	N/A	N/A	N/A	0	N/A	0	N/A	N/A	N/A	0	N/A	0	N/A	N/A	N/A	0	N/A	0	N/A	N/A	N/A	1	N/A	0	N/A	N/A	N/A	0	N/A	0	N/A	N/A	N/A	0	N/A	0	N/A	N/A	N/A	0	N/A
Pre-existing VISTA data	chr4	24212231	24215244	hs1564	positive	fb;other	0	3	0	0	0	2	0	2	0	0	0	0	0	0	0	0	0	0	1	0	0	0	0	0	0	N/A	N/A	N/A	N/A	N/A	0	N/A	N/A	N/A	N/A	N/A	1	N/A	N/A	N/A	N/A	N/A	0	N/A	N/A	N/A	N/A	N/A	0	N/A	N/A	N/A	N/A	N/A	0	N/A	N/A	N/A	N/A	N/A	0	N/A	N/A	N/A	N/A	N/A	0	N/A	N/A	N/A	N/A	N/A
Pre-existing VISTA data	chr4	24428854	24430298	hs978	positive	fb	1	5	0	5	0	5	0	2	0	1	0	0	0	0	0	0	0	1	1	0	0	0	0	0	0	N/A	N/A	N/A	N/A	N/A	0	N/A	N/A	N/A	N/A	N/A	1	N/A	N/A	N/A	N/A	N/A	0	N/A	N/A	N/A	N/A	N/A	0	N/A	N/A	N/A	N/A	N/A	0	N/A	N/A	N/A	N/A	N/A	0	N/A	N/A	N/A	N/A	N/A	0	N/A	N/A	N/A	N/A	N/A
Pre-existing VISTA data	chr4	24669207	24670331	hs676	positive	ba;ear;fb;hb	0	2	0	2	0	0	0	0	0	0	0	0	0	1	0	0	0	0	1	0	1	1	0	0	0	N/A	0	0	N/A	N/A	1	N/A	0	0	N/A	N/A	0	N/A	0	0	N/A	N/A	0	N/A	0	0	N/A	N/A	0	N/A	1	0	N/A	N/A	0	N/A	0	0	N/A	N/A	0	N/A	0	0	N/A	N/A	0	N/A	0	1	N/A	N/A
Pre-existing VISTA data	chr4	32301906	32305410	mm720	positive	cn;drg;hb;som;tri	6	4	4	7	4	7	1	1	1	3	1	2	2	4	2	3	3	2	0	0	1	0	0	0	N/A	N/A	1	N/A	N/A	N/A	N/A	N/A	0	N/A	N/A	N/A	N/A	N/A	0	N/A	N/A	N/A	N/A	N/A	0	N/A	N/A	N/A	N/A	N/A	0	N/A	N/A	N/A	N/A	N/A	0	N/A	N/A	N/A	N/A	N/A	0	N/A	N/A	N/A	N/A	N/A	0	N/A	N/A	N/A
Pre-existing VISTA data	chr4	32530396	32532759	mm510	positive	hb;nt	2	3	0	6	2	6	1	1	1	1	1	2	1	3	2	4	3	1	0	0	1	0	0	0	N/A	N/A	1	N/A	N/A	N/A	N/A	N/A	0	N/A	N/A	N/A	N/A	N/A	0	N/A	N/A	N/A	N/A	N/A	0	N/A	N/A	N/A	N/A	N/A	0	N/A	N/A	N/A	N/A	N/A	0	N/A	N/A	N/A	N/A	N/A	0	N/A	N/A	N/A	N/A	N/A	0	N/A	N/A	N/A
Pre-existing VISTA data	chr4	44851634	44852605	hs901	positive	hb;mb	1	1	0	1	0	1	0	0	0	0	0	0	0	1	0	0	0	0	0	1	1	0	0	0	N/A	0	0	N/A	N/A	N/A	N/A	0	0	N/A	N/A	N/A	N/A	0	0	N/A	N/A	N/A	N/A	0	0	N/A	N/A	N/A	N/A	1	1	N/A	N/A	N/A	N/A	0	0	N/A	N/A	N/A	N/A	0	0	N/A	N/A	N/A	N/A	0	0	N/A	N/A	N/A
Pre-existing VISTA data	chr4	45505842	45507105	hs2062	positive	ht	3	0	3	0	2	0	1	0	1	0	0	0	1	1	1	0	1	0	0	0	0	0	0	1	N/A	N/A	N/A	N/A	N/A	1	N/A	N/A	N/A	N/A	N/A	0	N/A	N/A	N/A	N/A	N/A	0	N/A	N/A	N/A	N/A	N/A	0	N/A	N/A	N/A	N/A	N/A	0	N/A	N/A	N/A	N/A	N/A	0	N/A	N/A	N/A	N/A	N/A	0	N/A	N/A	N/A	N/A	N/A	0
Pre-existing VISTA data	chr4	45828484	45831469	hs1390	positive	lb;tail	2	3	0	4	0	2	0	1	0	1	0	1	0	2	1	2	0	1	0	0	0	0	1	0	N/A	N/A	N/A	N/A	0	N/A	N/A	N/A	N/A	N/A	0	N/A	N/A	N/A	N/A	N/A	0	N/A	N/A	N/A	N/A	N/A	0	N/A	N/A	N/A	N/A	N/A	0	N/A	N/A	N/A	N/A	N/A	0	N/A	N/A	N/A	N/A	N/A	0	N/A	N/A	N/A	N/A	N/A	1	N/A
Pre-existing VISTA data	chr4	46291489	46292507	hs1595	positive	fm;other	0	0	0	0	0	2	0	0	0	0	0	0	0	0	0	0	0	1	0	0	0	1	0	0	N/A	N/A	N/A	0	N/A	N/A	N/A	N/A	N/A	0	N/A	N/A	N/A	N/A	N/A	0	N/A	N/A	N/A	N/A	N/A	0	N/A	N/A	N/A	N/A	N/A	0	N/A	N/A	N/A	N/A	N/A	0	N/A	N/A	N/A	N/A	N/A	0	N/A	N/A	N/A	N/A	N/A	1	N/A	N/A
Pre-existing VISTA data	chr4	46352451	46353518	hs1596	positive	fm	0	0	0	0	0	0	0	0	0	0	0	0	0	1	0	0	1	2	0	0	0	1	0	0	N/A	N/A	N/A	0	N/A	N/A	N/A	N/A	N/A	0	N/A	N/A	N/A	N/A	N/A	0	N/A	N/A	N/A	N/A	N/A	0	N/A	N/A	N/A	N/A	N/A	0	N/A	N/A	N/A	N/A	N/A	0	N/A	N/A	N/A	N/A	N/A	0	N/A	N/A	N/A	N/A	N/A	1	N/A	N/A
Pre-existing VISTA data	chr4	46366954	46368597	hs1597	positive	fb	0	4	0	0	0	0	0	2	0	0	0	0	0	1	1	0	0	0	1	0	0	0	0	0	1	N/A	N/A	N/A	N/A	N/A	0	N/A	N/A	N/A	N/A	N/A	0	N/A	N/A	N/A	N/A	N/A	0	N/A	N/A	N/A	N/A	N/A	0	N/A	N/A	N/A	N/A	N/A	0	N/A	N/A	N/A	N/A	N/A	0	N/A	N/A	N/A	N/A	N/A	0	N/A	N/A	N/A	N/A	N/A
Pre-existing VISTA data	chr4	46366954	46371368	hs1717	positive	fb	1	5	1	1	0	1	0	2	0	0	0	0	0	2	3	0	1	0	1	0	0	0	0	0	1	N/A	N/A	N/A	N/A	N/A	0	N/A	N/A	N/A	N/A	N/A	0	N/A	N/A	N/A	N/A	N/A	0	N/A	N/A	N/A	N/A	N/A	0	N/A	N/A	N/A	N/A	N/A	0	N/A	N/A	N/A	N/A	N/A	0	N/A	N/A	N/A	N/A	N/A	0	N/A	N/A	N/A	N/A	N/A
Pre-existing VISTA data	chr4	54611226	54614736	mm814	positive	fb;nt	0	3	0	5	0	5	0	3	0	1	0	2	0	3	0	0	0	2	1	0	0	0	0	0	1	N/A	N/A	N/A	N/A	N/A	0	N/A	N/A	N/A	N/A	N/A	0	N/A	N/A	N/A	N/A	N/A	0	N/A	N/A	N/A	N/A	N/A	0	N/A	N/A	N/A	N/A	N/A	0	N/A	N/A	N/A	N/A	N/A	0	N/A	N/A	N/A	N/A	N/A	0	N/A	N/A	N/A	N/A	N/A
Pre-existing VISTA data	chr4	57536400	57540225	mm1344	positive	ht	0	0	2	0	0	0	0	0	2	0	1	0	0	0	4	0	2	0	0	0	0	0	0	1	N/A	N/A	N/A	N/A	N/A	1	N/A	N/A	N/A	N/A	N/A	0	N/A	N/A	N/A	N/A	N/A	0	N/A	N/A	N/A	N/A	N/A	0	N/A	N/A	N/A	N/A	N/A	0	N/A	N/A	N/A	N/A	N/A	0	N/A	N/A	N/A	N/A	N/A	0	N/A	N/A	N/A	N/A	N/A	0
Pre-existing VISTA data	chr4	57542381	57546353	mm27	positive	lb	2	3	0	2	2	1	1	1	3	1	2	1	1	2	2	1	0	1	0	0	0	0	1	0	N/A	N/A	N/A	N/A	0	N/A	N/A	N/A	N/A	N/A	0	N/A	N/A	N/A	N/A	N/A	1	N/A	N/A	N/A	N/A	N/A	0	N/A	N/A	N/A	N/A	N/A	0	N/A	N/A	N/A	N/A	N/A	0	N/A	N/A	N/A	N/A	N/A	0	N/A	N/A	N/A	N/A	N/A	0	N/A
Pre-existing VISTA data	chr4	58668274	58672430	hs1447	positive	lb	7	5	0	1	4	1	3	4	0	0	3	0	1	4	0	0	5	0	0	0	0	0	1	0	N/A	N/A	N/A	N/A	1	N/A	N/A	N/A	N/A	N/A	0	N/A	N/A	N/A	N/A	N/A	0	N/A	N/A	N/A	N/A	N/A	0	N/A	N/A	N/A	N/A	N/A	0	N/A	N/A	N/A	N/A	N/A	0	N/A	N/A	N/A	N/A	N/A	0	N/A	N/A	N/A	N/A	N/A	0	N/A
Pre-existing VISTA data	chr4	63056998	63058386	hs641	positive	fb;lb;other	1	3	0	4	3	3	0	1	0	2	2	1	0	1	1	0	3	1	1	0	0	0	1	0	1	N/A	N/A	N/A	1	N/A	0	N/A	N/A	N/A	0	N/A	0	N/A	N/A	N/A	0	N/A	0	N/A	N/A	N/A	0	N/A	0	N/A	N/A	N/A	0	N/A	0	N/A	N/A	N/A	0	N/A	0	N/A	N/A	N/A	0	N/A	0	N/A	N/A	N/A	0	N/A
Pre-existing VISTA data	chr4	64437751	64439209	hs1625	positive	ba;fb	2	0	0	0	1	0	2	0	0	0	1	0	0	0	0	0	1	0	1	0	0	1	0	0	0	N/A	N/A	0	N/A	N/A	0	N/A	N/A	0	N/A	N/A	0	N/A	N/A	1	N/A	N/A	0	N/A	N/A	0	N/A	N/A	0	N/A	N/A	0	N/A	N/A	0	N/A	N/A	0	N/A	N/A	0	N/A	N/A	0	N/A	N/A	1	N/A	N/A	0	N/A	N/A
Pre-existing VISTA data	chr4	65237235	65239737	mm774	positive	fb;hb;mb	1	3	0	2	0	2	0	1	1	1	0	2	1	1	1	0	1	2	1	1	1	0	0	0	1	1	0	N/A	N/A	N/A	0	0	0	N/A	N/A	N/A	0	0	1	N/A	N/A	N/A	0	0	0	N/A	N/A	N/A	0	0	0	N/A	N/A	N/A	0	0	0	N/A	N/A	N/A	0	0	0	N/A	N/A	N/A	0	0	0	N/A	N/A	N/A
Pre-existing VISTA data	chr4	66894392	66895290	mm279	positive	fm	1	0	2	0	0	0	0	0	1	0	0	0	0	0	2	0	0	0	0	0	0	1	0	0	N/A	N/A	N/A	0	N/A	N/A	N/A	N/A	N/A	0	N/A	N/A	N/A	N/A	N/A	0	N/A	N/A	N/A	N/A	N/A	0	N/A	N/A	N/A	N/A	N/A	1	N/A	N/A	N/A	N/A	N/A	0	N/A	N/A	N/A	N/A	N/A	0	N/A	N/A	N/A	N/A	N/A	0	N/A	N/A
Pre-existing VISTA data	chr4	71483746	71484988	hs240	positive	fb	0	3	0	4	0	2	0	1	0	0	0	0	0	1	0	0	1	0	1	0	0	0	0	0	1	N/A	N/A	N/A	N/A	N/A	0	N/A	N/A	N/A	N/A	N/A	0	N/A	N/A	N/A	N/A	N/A	0	N/A	N/A	N/A	N/A	N/A	0	N/A	N/A	N/A	N/A	N/A	0	N/A	N/A	N/A	N/A	N/A	0	N/A	N/A	N/A	N/A	N/A	0	N/A	N/A	N/A	N/A	N/A
Pre-existing VISTA data	chr4	71839683	71841070	hs722	positive	hb;tri	0	0	0	4	0	3	0	0	0	0	0	0	0	0	0	0	0	0	0	0	1	0	0	0	N/A	N/A	0	N/A	N/A	N/A	N/A	N/A	0	N/A	N/A	N/A	N/A	N/A	0	N/A	N/A	N/A	N/A	N/A	0	N/A	N/A	N/A	N/A	N/A	1	N/A	N/A	N/A	N/A	N/A	0	N/A	N/A	N/A	N/A	N/A	0	N/A	N/A	N/A	N/A	N/A	0	N/A	N/A	N/A
Pre-existing VISTA data	chr4	72068926	72069795	hs1118	positive	ba;fb	0	0	0	0	2	0	0	0	0	0	0	0	0	0	0	0	1	0	1	0	0	1	0	0	0	N/A	N/A	0	N/A	N/A	0	N/A	N/A	0	N/A	N/A	0	N/A	N/A	0	N/A	N/A	0	N/A	N/A	0	N/A	N/A	0	N/A	N/A	0	N/A	N/A	0	N/A	N/A	0	N/A	N/A	0	N/A	N/A	0	N/A	N/A	1	N/A	N/A	1	N/A	N/A
Pre-existing VISTA data	chr4	72166327	72168960	hs1359	positive	fb;hb;mb;nt	3	4	0	6	0	5	0	2	0	2	0	2	0	2	0	1	1	3	1	1	1	0	0	0	1	1	1	N/A	N/A	N/A	0	0	0	N/A	N/A	N/A	0	0	0	N/A	N/A	N/A	0	0	0	N/A	N/A	N/A	0	0	0	N/A	N/A	N/A	0	0	0	N/A	N/A	N/A	0	0	0	N/A	N/A	N/A	0	0	0	N/A	N/A	N/A
Pre-existing VISTA data	chr4	72196487	72197365	hs556	positive	hb;mb;nt	0	0	0	0	0	0	0	0	0	1	0	0	0	1	0	0	0	1	0	1	1	0	0	0	N/A	0	0	N/A	N/A	N/A	N/A	0	0	N/A	N/A	N/A	N/A	0	0	N/A	N/A	N/A	N/A	0	0	N/A	N/A	N/A	N/A	0	0	N/A	N/A	N/A	N/A	1	0	N/A	N/A	N/A	N/A	0	1	N/A	N/A	N/A	N/A	0	0	N/A	N/A	N/A
Pre-existing VISTA data	chr4	75700793	75701396	hs304	positive	fb;mb	0	0	0	0	0	1	0	0	0	0	0	0	0	0	0	0	0	0	1	1	0	0	0	0	0	0	N/A	N/A	N/A	N/A	0	0	N/A	N/A	N/A	N/A	0	0	N/A	N/A	N/A	N/A	0	0	N/A	N/A	N/A	N/A	0	1	N/A	N/A	N/A	N/A	0	0	N/A	N/A	N/A	N/A	0	0	N/A	N/A	N/A	N/A	1	0	N/A	N/A	N/A	N/A
Pre-existing VISTA data	chr4	81960420	81961865	hs852	positive	fb;fm	0	2	0	0	0	0	0	0	0	0	0	0	0	0	0	0	0	0	1	0	0	1	0	0	0	N/A	N/A	0	N/A	N/A	0	N/A	N/A	0	N/A	N/A	0	N/A	N/A	0	N/A	N/A	0	N/A	N/A	0	N/A	N/A	1	N/A	N/A	0	N/A	N/A	0	N/A	N/A	0	N/A	N/A	0	N/A	N/A	0	N/A	N/A	0	N/A	N/A	1	N/A	N/A
Pre-existing VISTA data	chr4	82153582	82154380	hs305	positive	lb	0	0	0	0	2	0	0	0	0	0	0	0	0	0	0	0	1	0	0	0	0	0	1	0	N/A	N/A	N/A	N/A	0	N/A	N/A	N/A	N/A	N/A	1	N/A	N/A	N/A	N/A	N/A	0	N/A	N/A	N/A	N/A	N/A	0	N/A	N/A	N/A	N/A	N/A	0	N/A	N/A	N/A	N/A	N/A	0	N/A	N/A	N/A	N/A	N/A	0	N/A	N/A	N/A	N/A	N/A	0	N/A
Pre-existing VISTA data	chr4	82915377	82918271	mm56	positive	fb	0	3	0	4	0	2	0	2	0	1	0	1	0	4	0	1	0	3	1	0	0	0	0	0	1	N/A	N/A	N/A	N/A	N/A	0	N/A	N/A	N/A	N/A	N/A	0	N/A	N/A	N/A	N/A	N/A	0	N/A	N/A	N/A	N/A	N/A	0	N/A	N/A	N/A	N/A	N/A	0	N/A	N/A	N/A	N/A	N/A	0	N/A	N/A	N/A	N/A	N/A	0	N/A	N/A	N/A	N/A	N/A
Pre-existing VISTA data	chr4	84529017	84529746	hs307	positive	hb	3	2	0	3	0	3	0	0	0	0	0	0	0	1	0	0	0	1	0	0	1	0	0	0	N/A	N/A	0	N/A	N/A	N/A	N/A	N/A	0	N/A	N/A	N/A	N/A	N/A	0	N/A	N/A	N/A	N/A	N/A	0	N/A	N/A	N/A	N/A	N/A	1	N/A	N/A	N/A	N/A	N/A	0	N/A	N/A	N/A	N/A	N/A	0	N/A	N/A	N/A	N/A	N/A	0	N/A	N/A	N/A
Pre-existing VISTA data	chr4	84986009	84988497	hs529	positive	hb	0	0	0	0	0	0	0	0	0	0	0	0	0	0	0	0	0	0	0	0	1	0	0	0	N/A	N/A	0	N/A	N/A	N/A	N/A	N/A	0	N/A	N/A	N/A	N/A	N/A	0	N/A	N/A	N/A	N/A	N/A	0	N/A	N/A	N/A	N/A	N/A	0	N/A	N/A	N/A	N/A	N/A	0	N/A	N/A	N/A	N/A	N/A	0	N/A	N/A	N/A	N/A	N/A	1	N/A	N/A	N/A
Pre-existing VISTA data	chr4	85941329	85944432	hs2537	positive	ht;nt	0	0	0	0	0	0	0	0	0	0	0	0	0	0	0	0	0	0	0	0	0	0	0	1	N/A	N/A	N/A	N/A	N/A	0	N/A	N/A	N/A	N/A	N/A	0	N/A	N/A	N/A	N/A	N/A	0	N/A	N/A	N/A	N/A	N/A	0	N/A	N/A	N/A	N/A	N/A	0	N/A	N/A	N/A	N/A	N/A	0	N/A	N/A	N/A	N/A	N/A	0	N/A	N/A	N/A	N/A	N/A	1
Pre-existing VISTA data	chr4	89426411	89429101	mm10	positive	ht	0	2	1	0	1	1	0	0	2	0	0	0	0	0	0	0	0	0	0	0	0	0	0	1	N/A	N/A	N/A	N/A	N/A	0	N/A	N/A	N/A	N/A	N/A	0	N/A	N/A	N/A	N/A	N/A	1	N/A	N/A	N/A	N/A	N/A	0	N/A	N/A	N/A	N/A	N/A	0	N/A	N/A	N/A	N/A	N/A	0	N/A	N/A	N/A	N/A	N/A	0	N/A	N/A	N/A	N/A	N/A	0
Pre-existing VISTA data	chr4	90437298	90438340	hs643	positive	fb;hb	0	3	0	3	0	4	0	0	0	0	0	0	0	0	0	0	0	0	1	0	1	0	0	0	0	N/A	0	N/A	N/A	N/A	0	N/A	0	N/A	N/A	N/A	0	N/A	0	N/A	N/A	N/A	0	N/A	0	N/A	N/A	N/A	1	N/A	1	N/A	N/A	N/A	0	N/A	0	N/A	N/A	N/A	0	N/A	0	N/A	N/A	N/A	0	N/A	0	N/A	N/A	N/A
Pre-existing VISTA data	chr4	95317405	95319020	hs1485	positive	lb	3	3	2	0	1	1	3	0	1	0	1	0	0	1	2	0	2	0	0	0	0	0	1	0	N/A	N/A	N/A	N/A	1	N/A	N/A	N/A	N/A	N/A	0	N/A	N/A	N/A	N/A	N/A	0	N/A	N/A	N/A	N/A	N/A	0	N/A	N/A	N/A	N/A	N/A	0	N/A	N/A	N/A	N/A	N/A	0	N/A	N/A	N/A	N/A	N/A	0	N/A	N/A	N/A	N/A	N/A	0	N/A
Pre-existing VISTA data	chr4	95317529	95318734	mm308	positive	ht	3	3	2	0	1	0	2	0	1	0	1	0	0	1	2	0	2	0	0	0	0	0	0	1	N/A	N/A	N/A	N/A	N/A	1	N/A	N/A	N/A	N/A	N/A	0	N/A	N/A	N/A	N/A	N/A	0	N/A	N/A	N/A	N/A	N/A	0	N/A	N/A	N/A	N/A	N/A	0	N/A	N/A	N/A	N/A	N/A	0	N/A	N/A	N/A	N/A	N/A	0	N/A	N/A	N/A	N/A	N/A	0
Pre-existing VISTA data	chr4	98107609	98110094	hs1309	positive	fb;ht;lb;mb;nose	2	4	1	4	1	4	3	2	1	1	1	2	1	2	3	2	2	2	1	1	0	1	1	1	1	1	N/A	1	1	1	0	0	N/A	0	0	0	0	0	N/A	0	0	0	0	0	N/A	0	0	0	0	0	N/A	0	0	0	0	0	N/A	0	0	0	0	0	N/A	0	0	0	0	0	N/A	0	0	0
Pre-existing VISTA data	chr4	98221560	98224627	hs1484	positive	fb;lb	2	0	0	0	3	0	2	0	0	1	2	0	0	0	0	0	2	0	1	0	0	0	1	0	0	N/A	N/A	N/A	1	N/A	0	N/A	N/A	N/A	0	N/A	0	N/A	N/A	N/A	0	N/A	0	N/A	N/A	N/A	0	N/A	0	N/A	N/A	N/A	0	N/A	0	N/A	N/A	N/A	0	N/A	0	N/A	N/A	N/A	0	N/A	1	N/A	N/A	N/A	0	N/A
Pre-existing VISTA data	chr4	98242382	98245050	hs1450	positive	fb;hb;mb;nt	4	4	1	3	2	3	2	3	1	1	2	1	0	1	0	0	2	1	1	1	1	0	0	0	1	1	0	N/A	N/A	N/A	0	0	0	N/A	N/A	N/A	0	0	1	N/A	N/A	N/A	0	0	0	N/A	N/A	N/A	0	0	0	N/A	N/A	N/A	0	0	0	N/A	N/A	N/A	0	0	0	N/A	N/A	N/A	0	0	0	N/A	N/A	N/A
Pre-existing VISTA data	chr4	99573882	99574763	hs764	positive	hb;nt	2	1	0	2	0	1	0	0	0	0	0	0	0	0	0	0	0	1	0	0	1	0	0	0	N/A	N/A	0	N/A	N/A	N/A	N/A	N/A	0	N/A	N/A	N/A	N/A	N/A	0	N/A	N/A	N/A	N/A	N/A	0	N/A	N/A	N/A	N/A	N/A	1	N/A	N/A	N/A	N/A	N/A	0	N/A	N/A	N/A	N/A	N/A	0	N/A	N/A	N/A	N/A	N/A	0	N/A	N/A	N/A
Pre-existing VISTA data	chr4	105100117	105101229	mm1176	positive	ht	0	0	2	0	0	0	0	0	2	0	0	0	0	0	1	0	0	0	0	0	0	0	0	1	N/A	N/A	N/A	N/A	N/A	1	N/A	N/A	N/A	N/A	N/A	0	N/A	N/A	N/A	N/A	N/A	0	N/A	N/A	N/A	N/A	N/A	0	N/A	N/A	N/A	N/A	N/A	0	N/A	N/A	N/A	N/A	N/A	0	N/A	N/A	N/A	N/A	N/A	0	N/A	N/A	N/A	N/A	N/A	0
Pre-existing VISTA data	chr4	105860014	105863947	hs1622	positive	ba;fm;lb	3	0	0	0	2	0	3	0	0	0	1	0	1	0	0	0	4	0	0	0	0	1	1	0	N/A	N/A	N/A	1	1	N/A	N/A	N/A	N/A	0	0	N/A	N/A	N/A	N/A	0	0	N/A	N/A	N/A	N/A	0	0	N/A	N/A	N/A	N/A	0	0	N/A	N/A	N/A	N/A	0	0	N/A	N/A	N/A	N/A	0	0	N/A	N/A	N/A	N/A	0	0	N/A
Pre-existing VISTA data	chr4	106864212	106867389	hs1487	positive	lb	3	2	1	3	3	3	1	1	1	1	1	1	2	2	1	2	1	1	0	0	0	0	1	0	N/A	N/A	N/A	N/A	1	N/A	N/A	N/A	N/A	N/A	0	N/A	N/A	N/A	N/A	N/A	0	N/A	N/A	N/A	N/A	N/A	0	N/A	N/A	N/A	N/A	N/A	0	N/A	N/A	N/A	N/A	N/A	0	N/A	N/A	N/A	N/A	N/A	0	N/A	N/A	N/A	N/A	N/A	0	N/A
Pre-existing VISTA data	chr4	107983303	107987253	hs2585	positive	lb;nt	3	0	0	0	3	0	1	0	0	0	3	0	1	0	0	0	1	0	0	0	0	0	1	0	N/A	N/A	N/A	N/A	1	N/A	N/A	N/A	N/A	N/A	0	N/A	N/A	N/A	N/A	N/A	0	N/A	N/A	N/A	N/A	N/A	0	N/A	N/A	N/A	N/A	N/A	0	N/A	N/A	N/A	N/A	N/A	0	N/A	N/A	N/A	N/A	N/A	0	N/A	N/A	N/A	N/A	N/A	0	N/A
Pre-existing VISTA data	chr4	108361018	108364528	mm1490	positive	ba;fm;gen;hb;lb;mb;nose;nt;som	4	3	3	3	4	4	1	3	2	2	2	3	1	4	2	3	2	3	0	1	1	1	1	0	N/A	1	1	1	1	N/A	N/A	0	0	0	0	N/A	N/A	0	0	0	0	N/A	N/A	0	0	0	0	N/A	N/A	0	0	0	0	N/A	N/A	0	0	0	0	N/A	N/A	0	0	0	0	N/A	N/A	0	0	0	0	N/A
Pre-existing VISTA data	chr4	109762245	109763772	hs200	positive	fb;lb	0	3	0	1	1	2	0	1	0	0	0	1	0	0	0	0	0	1	1	0	0	0	1	0	0	N/A	N/A	N/A	0	N/A	0	N/A	N/A	N/A	0	N/A	1	N/A	N/A	N/A	0	N/A	0	N/A	N/A	N/A	0	N/A	0	N/A	N/A	N/A	1	N/A	0	N/A	N/A	N/A	0	N/A	0	N/A	N/A	N/A	0	N/A	0	N/A	N/A	N/A	0	N/A
Pre-existing VISTA data	chr4	109858712	109860444	hs194	positive	mb	0	2	0	0	0	4	0	1	2	0	0	1	0	1	2	0	0	3	0	1	0	0	0	0	N/A	1	N/A	N/A	N/A	N/A	N/A	0	N/A	N/A	N/A	N/A	N/A	0	N/A	N/A	N/A	N/A	N/A	0	N/A	N/A	N/A	N/A	N/A	0	N/A	N/A	N/A	N/A	N/A	0	N/A	N/A	N/A	N/A	N/A	0	N/A	N/A	N/A	N/A	N/A	0	N/A	N/A	N/A	N/A
Pre-existing VISTA data	chr4	117390983	117392315	hs280	positive	lb	1	2	1	3	3	2	0	0	0	2	1	0	1	1	2	2	2	1	0	0	0	0	1	0	N/A	N/A	N/A	N/A	1	N/A	N/A	N/A	N/A	N/A	0	N/A	N/A	N/A	N/A	N/A	0	N/A	N/A	N/A	N/A	N/A	0	N/A	N/A	N/A	N/A	N/A	0	N/A	N/A	N/A	N/A	N/A	0	N/A	N/A	N/A	N/A	N/A	0	N/A	N/A	N/A	N/A	N/A	0	N/A
Pre-existing VISTA data	chr4	117646907	117647607	hs277	positive	mb	0	0	0	0	0	0	0	2	0	2	0	2	0	2	1	1	1	1	0	1	0	0	0	0	N/A	0	N/A	N/A	N/A	N/A	N/A	0	N/A	N/A	N/A	N/A	N/A	0	N/A	N/A	N/A	N/A	N/A	1	N/A	N/A	N/A	N/A	N/A	0	N/A	N/A	N/A	N/A	N/A	0	N/A	N/A	N/A	N/A	N/A	0	N/A	N/A	N/A	N/A	N/A	0	N/A	N/A	N/A	N/A
Pre-existing VISTA data	chr4	117828756	117831600	hs1857	positive	mb	2	3	3	2	1	3	0	0	2	0	0	0	1	0	1	0	0	1	0	1	0	0	0	0	N/A	0	N/A	N/A	N/A	N/A	N/A	1	N/A	N/A	N/A	N/A	N/A	0	N/A	N/A	N/A	N/A	N/A	0	N/A	N/A	N/A	N/A	N/A	0	N/A	N/A	N/A	N/A	N/A	0	N/A	N/A	N/A	N/A	N/A	0	N/A	N/A	N/A	N/A	N/A	0	N/A	N/A	N/A	N/A
Pre-existing VISTA data	chr4	119019153	119020076	mm165	positive	eye;ht	2	3	3	1	0	3	0	1	1	0	0	0	0	2	1	0	1	2	0	0	0	0	0	1	N/A	N/A	N/A	N/A	N/A	1	N/A	N/A	N/A	N/A	N/A	0	N/A	N/A	N/A	N/A	N/A	0	N/A	N/A	N/A	N/A	N/A	0	N/A	N/A	N/A	N/A	N/A	0	N/A	N/A	N/A	N/A	N/A	0	N/A	N/A	N/A	N/A	N/A	0	N/A	N/A	N/A	N/A	N/A	0
Pre-existing VISTA data	chr4	120391603	120393946	mm145	positive	ht;other	0	0	2	0	0	0	0	0	1	0	0	0	0	0	1	0	1	0	0	0	0	0	0	1	N/A	N/A	N/A	N/A	N/A	1	N/A	N/A	N/A	N/A	N/A	0	N/A	N/A	N/A	N/A	N/A	0	N/A	N/A	N/A	N/A	N/A	0	N/A	N/A	N/A	N/A	N/A	0	N/A	N/A	N/A	N/A	N/A	0	N/A	N/A	N/A	N/A	N/A	0	N/A	N/A	N/A	N/A	N/A	0
Pre-existing VISTA data	chr4	123990361	123991796	hs1139	positive	hb	3	3	0	4	0	5	0	0	0	2	0	1	0	2	1	0	1	1	0	0	1	0	0	0	N/A	N/A	0	N/A	N/A	N/A	N/A	N/A	0	N/A	N/A	N/A	N/A	N/A	1	N/A	N/A	N/A	N/A	N/A	0	N/A	N/A	N/A	N/A	N/A	0	N/A	N/A	N/A	N/A	N/A	0	N/A	N/A	N/A	N/A	N/A	0	N/A	N/A	N/A	N/A	N/A	0	N/A	N/A	N/A
Pre-existing VISTA data	chr4	124035338	124036862	hs1031	positive	nose	1	4	0	3	0	4	0	1	0	1	0	1	0	2	0	0	1	3	0	0	0	1	0	0	N/A	N/A	N/A	0	N/A	N/A	N/A	N/A	N/A	0	N/A	N/A	N/A	N/A	N/A	0	N/A	N/A	N/A	N/A	N/A	0	N/A	N/A	N/A	N/A	N/A	1	N/A	N/A	N/A	N/A	N/A	0	N/A	N/A	N/A	N/A	N/A	0	N/A	N/A	N/A	N/A	N/A	0	N/A	N/A
Pre-existing VISTA data	chr4	124359245	124361243	hs1546	positive	fb	0	4	0	0	0	3	0	1	0	0	0	0	0	1	0	0	0	2	1	0	0	0	0	0	1	N/A	N/A	N/A	N/A	N/A	0	N/A	N/A	N/A	N/A	N/A	0	N/A	N/A	N/A	N/A	N/A	0	N/A	N/A	N/A	N/A	N/A	0	N/A	N/A	N/A	N/A	N/A	0	N/A	N/A	N/A	N/A	N/A	0	N/A	N/A	N/A	N/A	N/A	0	N/A	N/A	N/A	N/A	N/A
Pre-existing VISTA data	chr4	124477457	124479255	hs1001	positive	fb;hb;mb;nt	3	4	0	4	0	5	0	1	0	1	0	2	1	2	0	2	1	2	1	1	1	0	0	0	1	1	1	N/A	N/A	N/A	0	0	0	N/A	N/A	N/A	0	0	0	N/A	N/A	N/A	0	0	0	N/A	N/A	N/A	0	0	0	N/A	N/A	N/A	0	0	0	N/A	N/A	N/A	0	0	0	N/A	N/A	N/A	0	0	0	N/A	N/A	N/A
Pre-existing VISTA data	chr4	128714852	128716975	hs1388	positive	fb;mb;nt;other	3	5	0	4	2	3	1	1	1	1	1	1	2	4	1	2	1	2	1	1	0	0	0	0	1	1	N/A	N/A	N/A	N/A	0	0	N/A	N/A	N/A	N/A	0	0	N/A	N/A	N/A	N/A	0	0	N/A	N/A	N/A	N/A	0	0	N/A	N/A	N/A	N/A	0	0	N/A	N/A	N/A	N/A	0	0	N/A	N/A	N/A	N/A	0	0	N/A	N/A	N/A	N/A
Pre-existing VISTA data	chr4	132032113	132036152	mm1387	positive	fb	1	3	0	2	0	0	0	2	0	1	0	0	0	1	0	0	1	0	1	0	0	0	0	0	1	N/A	N/A	N/A	N/A	N/A	0	N/A	N/A	N/A	N/A	N/A	0	N/A	N/A	N/A	N/A	N/A	0	N/A	N/A	N/A	N/A	N/A	0	N/A	N/A	N/A	N/A	N/A	0	N/A	N/A	N/A	N/A	N/A	0	N/A	N/A	N/A	N/A	N/A	0	N/A	N/A	N/A	N/A	N/A
Pre-existing VISTA data	chr4	133729052	133730306	hs569	positive	ht	3	4	2	3	2	3	1	1	1	1	1	1	1	3	1	2	1	2	0	0	0	0	0	1	N/A	N/A	N/A	N/A	N/A	1	N/A	N/A	N/A	N/A	N/A	0	N/A	N/A	N/A	N/A	N/A	0	N/A	N/A	N/A	N/A	N/A	0	N/A	N/A	N/A	N/A	N/A	0	N/A	N/A	N/A	N/A	N/A	0	N/A	N/A	N/A	N/A	N/A	0	N/A	N/A	N/A	N/A	N/A	0
Pre-existing VISTA data	chr4	134292611	134294288	hs2271	positive	ht	0	0	3	0	0	0	0	0	1	0	0	0	0	0	2	0	0	0	0	0	0	0	0	1	N/A	N/A	N/A	N/A	N/A	1	N/A	N/A	N/A	N/A	N/A	0	N/A	N/A	N/A	N/A	N/A	0	N/A	N/A	N/A	N/A	N/A	0	N/A	N/A	N/A	N/A	N/A	0	N/A	N/A	N/A	N/A	N/A	0	N/A	N/A	N/A	N/A	N/A	0	N/A	N/A	N/A	N/A	N/A	0
Pre-existing VISTA data	chr4	136754322	136758801	mm1494	positive	mb;nose	3	2	1	4	1	3	1	1	0	1	0	2	3	3	2	5	3	2	0	1	0	1	0	0	N/A	1	N/A	1	N/A	N/A	N/A	0	N/A	0	N/A	N/A	N/A	0	N/A	0	N/A	N/A	N/A	0	N/A	0	N/A	N/A	N/A	0	N/A	0	N/A	N/A	N/A	0	N/A	0	N/A	N/A	N/A	0	N/A	0	N/A	N/A	N/A	0	N/A	0	N/A	N/A
Pre-existing VISTA data	chr4	139597441	139601336	mm1506	positive	bv;lb	1	0	2	3	2	3	1	1	1	3	1	2	1	5	3	4	4	2	0	0	0	0	1	0	N/A	N/A	N/A	N/A	1	N/A	N/A	N/A	N/A	N/A	0	N/A	N/A	N/A	N/A	N/A	0	N/A	N/A	N/A	N/A	N/A	0	N/A	N/A	N/A	N/A	N/A	0	N/A	N/A	N/A	N/A	N/A	0	N/A	N/A	N/A	N/A	N/A	0	N/A	N/A	N/A	N/A	N/A	0	N/A
Pre-existing VISTA data	chr4	139830775	139832375	hs1702	positive	mb	0	0	0	0	0	0	1	0	0	1	0	1	0	3	0	0	0	2	0	1	0	0	0	0	N/A	0	N/A	N/A	N/A	N/A	N/A	0	N/A	N/A	N/A	N/A	N/A	0	N/A	N/A	N/A	N/A	N/A	1	N/A	N/A	N/A	N/A	N/A	0	N/A	N/A	N/A	N/A	N/A	0	N/A	N/A	N/A	N/A	N/A	0	N/A	N/A	N/A	N/A	N/A	0	N/A	N/A	N/A	N/A
Pre-existing VISTA data	chr4	147962284	147964277	hs2125	positive	ht	0	0	3	0	0	0	0	0	2	0	0	0	0	0	2	0	0	0	0	0	0	0	0	1	N/A	N/A	N/A	N/A	N/A	1	N/A	N/A	N/A	N/A	N/A	0	N/A	N/A	N/A	N/A	N/A	0	N/A	N/A	N/A	N/A	N/A	0	N/A	N/A	N/A	N/A	N/A	0	N/A	N/A	N/A	N/A	N/A	0	N/A	N/A	N/A	N/A	N/A	0	N/A	N/A	N/A	N/A	N/A	0
Pre-existing VISTA data	chr4	147999925	148001560	hs2123	positive	ht	0	0	1	3	0	4	0	0	2	2	0	1	0	0	1	0	0	1	0	0	0	0	0	1	N/A	N/A	N/A	N/A	N/A	1	N/A	N/A	N/A	N/A	N/A	0	N/A	N/A	N/A	N/A	N/A	0	N/A	N/A	N/A	N/A	N/A	0	N/A	N/A	N/A	N/A	N/A	0	N/A	N/A	N/A	N/A	N/A	0	N/A	N/A	N/A	N/A	N/A	0	N/A	N/A	N/A	N/A	N/A	0
Pre-existing VISTA data	chr4	148808782	148809417	hs408	positive	fb	0	0	0	0	0	0	0	0	0	0	0	0	0	0	2	0	1	0	1	0	0	0	0	0	0	N/A	N/A	N/A	N/A	N/A	0	N/A	N/A	N/A	N/A	N/A	0	N/A	N/A	N/A	N/A	N/A	0	N/A	N/A	N/A	N/A	N/A	0	N/A	N/A	N/A	N/A	N/A	0	N/A	N/A	N/A	N/A	N/A	0	N/A	N/A	N/A	N/A	N/A	1	N/A	N/A	N/A	N/A	N/A
Pre-existing VISTA data	chr4	148855953	148860332	hs2094	positive	hb	3	4	1	3	3	6	0	2	1	3	0	2	1	3	6	5	1	4	0	0	1	0	0	0	N/A	N/A	1	N/A	N/A	N/A	N/A	N/A	0	N/A	N/A	N/A	N/A	N/A	0	N/A	N/A	N/A	N/A	N/A	0	N/A	N/A	N/A	N/A	N/A	0	N/A	N/A	N/A	N/A	N/A	0	N/A	N/A	N/A	N/A	N/A	0	N/A	N/A	N/A	N/A	N/A	0	N/A	N/A	N/A
Pre-existing VISTA data	chr4	148859471	148860956	mm1532	positive	cn;hb	2	4	1	3	2	4	0	1	0	2	0	2	1	2	2	3	1	2	0	0	1	0	0	0	N/A	N/A	1	N/A	N/A	N/A	N/A	N/A	0	N/A	N/A	N/A	N/A	N/A	0	N/A	N/A	N/A	N/A	N/A	0	N/A	N/A	N/A	N/A	N/A	0	N/A	N/A	N/A	N/A	N/A	0	N/A	N/A	N/A	N/A	N/A	0	N/A	N/A	N/A	N/A	N/A	0	N/A	N/A	N/A
Pre-existing VISTA data	chr4	148876109	148876660	hs389	positive	ht	0	0	0	0	0	0	0	1	2	0	0	0	0	1	2	0	0	0	0	0	0	0	0	1	N/A	N/A	N/A	N/A	N/A	0	N/A	N/A	N/A	N/A	N/A	0	N/A	N/A	N/A	N/A	N/A	0	N/A	N/A	N/A	N/A	N/A	1	N/A	N/A	N/A	N/A	N/A	0	N/A	N/A	N/A	N/A	N/A	0	N/A	N/A	N/A	N/A	N/A	0	N/A	N/A	N/A	N/A	N/A	0
Pre-existing VISTA data	chr4	148984734	148987251	mm1566	positive	nose	3	0	1	0	2	2	1	0	2	1	2	0	1	3	1	2	1	2	0	0	0	1	0	0	N/A	N/A	N/A	1	N/A	N/A	N/A	N/A	N/A	0	N/A	N/A	N/A	N/A	N/A	0	N/A	N/A	N/A	N/A	N/A	0	N/A	N/A	N/A	N/A	N/A	0	N/A	N/A	N/A	N/A	N/A	0	N/A	N/A	N/A	N/A	N/A	0	N/A	N/A	N/A	N/A	N/A	0	N/A	N/A
Pre-existing VISTA data	chr4	149892946	149894384	hs1615	positive	ba;fb;fm;nose;som	2	1	0	2	1	2	1	1	2	1	1	0	1	1	1	0	2	0	1	0	0	1	0	0	1	N/A	N/A	1	N/A	N/A	0	N/A	N/A	0	N/A	N/A	0	N/A	N/A	0	N/A	N/A	0	N/A	N/A	0	N/A	N/A	0	N/A	N/A	0	N/A	N/A	0	N/A	N/A	0	N/A	N/A	0	N/A	N/A	0	N/A	N/A	0	N/A	N/A	0	N/A	N/A
Pre-existing VISTA data	chr4	150824121	150825822	hs1833	positive	ba;eye;fm;lb;nose;nt	0	0	0	0	0	0	2	0	2	0	1	0	1	1	3	1	1	1	0	0	0	1	1	0	N/A	N/A	N/A	0	0	N/A	N/A	N/A	N/A	0	0	N/A	N/A	N/A	N/A	0	0	N/A	N/A	N/A	N/A	1	1	N/A	N/A	N/A	N/A	0	0	N/A	N/A	N/A	N/A	0	0	N/A	N/A	N/A	N/A	0	0	N/A	N/A	N/A	N/A	0	0	N/A
Pre-existing VISTA data	chr4	154393167	154397126	hs1912	positive	ht	1	0	3	0	0	1	0	0	2	1	2	0	2	2	3	2	4	4	0	0	0	0	0	1	N/A	N/A	N/A	N/A	N/A	1	N/A	N/A	N/A	N/A	N/A	0	N/A	N/A	N/A	N/A	N/A	0	N/A	N/A	N/A	N/A	N/A	0	N/A	N/A	N/A	N/A	N/A	0	N/A	N/A	N/A	N/A	N/A	0	N/A	N/A	N/A	N/A	N/A	0	N/A	N/A	N/A	N/A	N/A	0
Pre-existing VISTA data	chr4	154456295	154457168	hs705	positive	hb	0	0	0	0	0	0	0	0	0	0	0	0	0	1	0	0	0	0	0	0	1	0	0	0	N/A	N/A	0	N/A	N/A	N/A	N/A	N/A	0	N/A	N/A	N/A	N/A	N/A	0	N/A	N/A	N/A	N/A	N/A	0	N/A	N/A	N/A	N/A	N/A	0	N/A	N/A	N/A	N/A	N/A	0	N/A	N/A	N/A	N/A	N/A	0	N/A	N/A	N/A	N/A	N/A	1	N/A	N/A	N/A
Pre-existing VISTA data	chr4	154471428	154474118	mm1087	positive	fb;hb;lb;mb;nt	1	4	0	4	0	6	0	2	0	2	0	2	1	3	2	4	2	3	1	1	1	0	1	0	1	1	1	N/A	0	N/A	0	0	0	N/A	0	N/A	0	0	0	N/A	0	N/A	0	0	0	N/A	0	N/A	0	0	0	N/A	0	N/A	0	0	0	N/A	1	N/A	0	0	0	N/A	0	N/A	0	0	0	N/A	0	N/A
Pre-existing VISTA data	chr4	154707415	154711162	mm1492	positive	fm;lb	0	0	0	0	4	0	0	0	0	0	1	0	1	1	0	0	2	0	0	0	0	1	1	0	N/A	N/A	N/A	0	1	N/A	N/A	N/A	N/A	0	0	N/A	N/A	N/A	N/A	0	0	N/A	N/A	N/A	N/A	0	0	N/A	N/A	N/A	N/A	0	0	N/A	N/A	N/A	N/A	1	0	N/A	N/A	N/A	N/A	0	0	N/A	N/A	N/A	N/A	0	0	N/A
Pre-existing VISTA data	chr4	154771105	154772345	mm1088	positive	ba;fb;lb	3	3	0	0	2	0	0	0	0	0	2	0	2	1	0	0	2	0	1	0	0	1	1	0	0	N/A	N/A	0	1	N/A	1	N/A	N/A	1	0	N/A	0	N/A	N/A	0	0	N/A	0	N/A	N/A	0	0	N/A	0	N/A	N/A	0	0	N/A	0	N/A	N/A	0	0	N/A	0	N/A	N/A	0	0	N/A	0	N/A	N/A	0	0	N/A
Pre-existing VISTA data	chr4	154801901	154803150	mm1090	positive	ba;fm;lb;nose	2	0	0	0	0	0	2	0	0	0	2	0	2	1	1	0	1	2	0	0	0	1	1	0	N/A	N/A	N/A	1	0	N/A	N/A	N/A	N/A	0	0	N/A	N/A	N/A	N/A	0	0	N/A	N/A	N/A	N/A	0	1	N/A	N/A	N/A	N/A	0	0	N/A	N/A	N/A	N/A	0	0	N/A	N/A	N/A	N/A	0	0	N/A	N/A	N/A	N/A	0	0	N/A
Pre-existing VISTA data	chr4	155234679	155236167	mm318	positive	ht	4	4	3	3	0	4	1	1	1	2	1	2	3	3	1	2	1	1	0	0	0	0	0	1	N/A	N/A	N/A	N/A	N/A	1	N/A	N/A	N/A	N/A	N/A	0	N/A	N/A	N/A	N/A	N/A	0	N/A	N/A	N/A	N/A	N/A	0	N/A	N/A	N/A	N/A	N/A	0	N/A	N/A	N/A	N/A	N/A	0	N/A	N/A	N/A	N/A	N/A	0	N/A	N/A	N/A	N/A	N/A	0
Pre-existing VISTA data	chr5	4856901	4859896	hs1633	positive	fb	3	2	0	3	1	3	0	0	0	0	0	0	0	1	0	0	1	1	1	0	0	0	0	0	0	N/A	N/A	N/A	N/A	N/A	1	N/A	N/A	N/A	N/A	N/A	0	N/A	N/A	N/A	N/A	N/A	0	N/A	N/A	N/A	N/A	N/A	0	N/A	N/A	N/A	N/A	N/A	0	N/A	N/A	N/A	N/A	N/A	0	N/A	N/A	N/A	N/A	N/A	0	N/A	N/A	N/A	N/A	N/A
Pre-existing VISTA data	chr5	4867061	4869936	hs1628	positive	fb	0	5	0	2	0	6	0	3	0	0	0	4	0	2	1	2	0	3	1	0	0	0	0	0	1	N/A	N/A	N/A	N/A	N/A	0	N/A	N/A	N/A	N/A	N/A	0	N/A	N/A	N/A	N/A	N/A	0	N/A	N/A	N/A	N/A	N/A	0	N/A	N/A	N/A	N/A	N/A	0	N/A	N/A	N/A	N/A	N/A	0	N/A	N/A	N/A	N/A	N/A	0	N/A	N/A	N/A	N/A	N/A
Pre-existing VISTA data	chr5	4875241	4879651	hs1627	positive	ear;eye;fb;lb;mb	3	6	0	4	0	4	0	1	0	1	0	1	1	1	0	0	1	2	1	1	0	0	1	0	1	1	N/A	N/A	0	N/A	0	0	N/A	N/A	0	N/A	0	0	N/A	N/A	0	N/A	0	0	N/A	N/A	0	N/A	0	0	N/A	N/A	0	N/A	0	0	N/A	N/A	1	N/A	0	0	N/A	N/A	0	N/A	0	0	N/A	N/A	0	N/A
Pre-existing VISTA data	chr5	5007240	5009906	mm49	positive	mb	2	4	0	0	0	6	0	0	0	0	0	0	0	1	0	0	0	2	0	1	0	0	0	0	N/A	0	N/A	N/A	N/A	N/A	N/A	1	N/A	N/A	N/A	N/A	N/A	0	N/A	N/A	N/A	N/A	N/A	0	N/A	N/A	N/A	N/A	N/A	0	N/A	N/A	N/A	N/A	N/A	0	N/A	N/A	N/A	N/A	N/A	0	N/A	N/A	N/A	N/A	N/A	0	N/A	N/A	N/A	N/A
Pre-existing VISTA data	chr5	12505541	12509076	mm832	positive	ba;ear;nose	0	0	3	2	0	2	0	0	1	0	0	0	0	0	1	0	0	0	0	0	0	1	0	0	N/A	N/A	N/A	0	N/A	N/A	N/A	N/A	N/A	0	N/A	N/A	N/A	N/A	N/A	0	N/A	N/A	N/A	N/A	N/A	0	N/A	N/A	N/A	N/A	N/A	0	N/A	N/A	N/A	N/A	N/A	0	N/A	N/A	N/A	N/A	N/A	0	N/A	N/A	N/A	N/A	N/A	1	N/A	N/A
Pre-existing VISTA data	chr5	15966035	15967426	hs2419	positive	ba;eye;lb;som	0	0	1	0	0	0	0	0	1	0	0	0	0	0	0	0	0	0	0	0	0	1	1	0	N/A	N/A	N/A	0	0	N/A	N/A	N/A	N/A	0	0	N/A	N/A	N/A	N/A	0	0	N/A	N/A	N/A	N/A	0	0	N/A	N/A	N/A	N/A	0	0	N/A	N/A	N/A	N/A	0	0	N/A	N/A	N/A	N/A	0	0	N/A	N/A	N/A	N/A	1	1	N/A
Pre-existing VISTA data	chr5	16778223	16779671	mm1576	positive	lb	3	0	0	0	2	0	1	0	0	0	1	0	0	0	0	0	0	0	0	0	0	0	1	0	N/A	N/A	N/A	N/A	0	N/A	N/A	N/A	N/A	N/A	0	N/A	N/A	N/A	N/A	N/A	1	N/A	N/A	N/A	N/A	N/A	0	N/A	N/A	N/A	N/A	N/A	0	N/A	N/A	N/A	N/A	N/A	0	N/A	N/A	N/A	N/A	N/A	0	N/A	N/A	N/A	N/A	N/A	0	N/A
Pre-existing VISTA data	chr5	20079136	20082788	mm43	positive	ba;fm	4	0	0	0	0	0	0	0	0	0	0	0	0	0	0	0	0	0	0	0	0	1	0	0	N/A	N/A	N/A	0	N/A	N/A	N/A	N/A	N/A	0	N/A	N/A	N/A	N/A	N/A	0	N/A	N/A	N/A	N/A	N/A	0	N/A	N/A	N/A	N/A	N/A	1	N/A	N/A	N/A	N/A	N/A	0	N/A	N/A	N/A	N/A	N/A	0	N/A	N/A	N/A	N/A	N/A	0	N/A	N/A
Pre-existing VISTA data	chr5	21329158	21331111	mm186	positive	ht	0	1	4	3	0	2	0	0	1	0	0	0	0	1	3	0	0	1	0	0	0	0	0	1	N/A	N/A	N/A	N/A	N/A	1	N/A	N/A	N/A	N/A	N/A	0	N/A	N/A	N/A	N/A	N/A	0	N/A	N/A	N/A	N/A	N/A	0	N/A	N/A	N/A	N/A	N/A	0	N/A	N/A	N/A	N/A	N/A	0	N/A	N/A	N/A	N/A	N/A	0	N/A	N/A	N/A	N/A	N/A	0
Pre-existing VISTA data	chr5	21731579	21734432	mm1463	positive	fb	1	5	0	5	0	5	1	1	1	1	0	1	0	2	0	0	0	3	1	0	0	0	0	0	1	N/A	N/A	N/A	N/A	N/A	0	N/A	N/A	N/A	N/A	N/A	0	N/A	N/A	N/A	N/A	N/A	0	N/A	N/A	N/A	N/A	N/A	0	N/A	N/A	N/A	N/A	N/A	0	N/A	N/A	N/A	N/A	N/A	0	N/A	N/A	N/A	N/A	N/A	0	N/A	N/A	N/A	N/A	N/A
Pre-existing VISTA data	chr5	24335725	24339256	hs2192	positive	ht	1	2	3	3	1	1	0	0	2	2	0	0	0	0	1	3	0	1	0	0	0	0	0	1	N/A	N/A	N/A	N/A	N/A	1	N/A	N/A	N/A	N/A	N/A	0	N/A	N/A	N/A	N/A	N/A	0	N/A	N/A	N/A	N/A	N/A	0	N/A	N/A	N/A	N/A	N/A	0	N/A	N/A	N/A	N/A	N/A	0	N/A	N/A	N/A	N/A	N/A	0	N/A	N/A	N/A	N/A	N/A	0
Pre-existing VISTA data	chr5	24494493	24495998	mm1191	positive	lb	0	0	0	0	0	0	0	0	0	0	0	0	0	0	0	0	0	0	0	0	0	0	1	0	N/A	N/A	N/A	N/A	0	N/A	N/A	N/A	N/A	N/A	0	N/A	N/A	N/A	N/A	N/A	0	N/A	N/A	N/A	N/A	N/A	0	N/A	N/A	N/A	N/A	N/A	0	N/A	N/A	N/A	N/A	N/A	0	N/A	N/A	N/A	N/A	N/A	0	N/A	N/A	N/A	N/A	N/A	1	N/A
Pre-existing VISTA data	chr5	24730558	24731843	mm394	positive	eye;mb	2	2	3	3	2	2	1	0	3	1	1	0	0	1	2	1	2	1	0	1	0	0	0	0	N/A	0	N/A	N/A	N/A	N/A	N/A	1	N/A	N/A	N/A	N/A	N/A	0	N/A	N/A	N/A	N/A	N/A	0	N/A	N/A	N/A	N/A	N/A	0	N/A	N/A	N/A	N/A	N/A	0	N/A	N/A	N/A	N/A	N/A	0	N/A	N/A	N/A	N/A	N/A	0	N/A	N/A	N/A	N/A
Pre-existing VISTA data	chr5	24960616	24961768	hs2193	positive	ht	0	0	0	0	0	0	0	0	0	0	0	0	0	0	0	0	0	0	0	0	0	0	0	1	N/A	N/A	N/A	N/A	N/A	0	N/A	N/A	N/A	N/A	N/A	0	N/A	N/A	N/A	N/A	N/A	0	N/A	N/A	N/A	N/A	N/A	0	N/A	N/A	N/A	N/A	N/A	0	N/A	N/A	N/A	N/A	N/A	0	N/A	N/A	N/A	N/A	N/A	0	N/A	N/A	N/A	N/A	N/A	1
Pre-existing VISTA data	chr5	24963696	24965031	hs2194	positive	ht;lb	0	0	0	0	0	0	0	0	0	0	0	0	0	0	0	0	0	0	0	0	0	0	1	1	N/A	N/A	N/A	N/A	0	0	N/A	N/A	N/A	N/A	0	0	N/A	N/A	N/A	N/A	0	0	N/A	N/A	N/A	N/A	0	0	N/A	N/A	N/A	N/A	0	0	N/A	N/A	N/A	N/A	0	0	N/A	N/A	N/A	N/A	0	0	N/A	N/A	N/A	N/A	1	1
Pre-existing VISTA data	chr5	25005604	25008254	hs2199	positive	mb	1	1	1	2	4	2	0	0	2	0	0	0	0	0	2	0	0	0	0	1	0	0	0	0	N/A	0	N/A	N/A	N/A	N/A	N/A	0	N/A	N/A	N/A	N/A	N/A	0	N/A	N/A	N/A	N/A	N/A	0	N/A	N/A	N/A	N/A	N/A	1	N/A	N/A	N/A	N/A	N/A	0	N/A	N/A	N/A	N/A	N/A	0	N/A	N/A	N/A	N/A	N/A	0	N/A	N/A	N/A	N/A
Pre-existing VISTA data	chr5	25008595	25011541	hs2200	positive	mb	4	3	3	5	2	5	0	0	1	0	0	0	0	4	2	0	1	1	0	1	0	0	0	0	N/A	0	N/A	N/A	N/A	N/A	N/A	1	N/A	N/A	N/A	N/A	N/A	0	N/A	N/A	N/A	N/A	N/A	0	N/A	N/A	N/A	N/A	N/A	0	N/A	N/A	N/A	N/A	N/A	0	N/A	N/A	N/A	N/A	N/A	0	N/A	N/A	N/A	N/A	N/A	0	N/A	N/A	N/A	N/A
Pre-existing VISTA data	chr5	28178923	28180422	hs1418	positive	hb;mb	0	0	0	0	0	4	0	0	0	0	0	1	0	0	0	0	0	2	0	1	1	0	0	0	N/A	1	0	N/A	N/A	N/A	N/A	0	0	N/A	N/A	N/A	N/A	0	0	N/A	N/A	N/A	N/A	0	0	N/A	N/A	N/A	N/A	0	0	N/A	N/A	N/A	N/A	0	0	N/A	N/A	N/A	N/A	0	0	N/A	N/A	N/A	N/A	0	1	N/A	N/A	N/A
Pre-existing VISTA data	chr5	28403755	28404882	hs1268	positive	lb	0	0	0	0	0	0	0	0	0	0	0	0	0	0	1	0	0	0	0	0	0	0	1	0	N/A	N/A	N/A	N/A	0	N/A	N/A	N/A	N/A	N/A	0	N/A	N/A	N/A	N/A	N/A	0	N/A	N/A	N/A	N/A	N/A	0	N/A	N/A	N/A	N/A	N/A	0	N/A	N/A	N/A	N/A	N/A	0	N/A	N/A	N/A	N/A	N/A	0	N/A	N/A	N/A	N/A	N/A	1	N/A
Pre-existing VISTA data	chr5	29314881	29315667	hs2496	positive	lb	0	0	0	0	1	0	0	0	0	0	0	0	0	0	0	0	0	0	0	0	0	0	1	0	N/A	N/A	N/A	N/A	0	N/A	N/A	N/A	N/A	N/A	0	N/A	N/A	N/A	N/A	N/A	0	N/A	N/A	N/A	N/A	N/A	0	N/A	N/A	N/A	N/A	N/A	1	N/A	N/A	N/A	N/A	N/A	0	N/A	N/A	N/A	N/A	N/A	0	N/A	N/A	N/A	N/A	N/A	0	N/A
Pre-existing VISTA data	chr5	29314881	29315667	mm1189	positive	lb	0	0	0	0	1	0	0	0	0	0	0	0	0	0	0	0	0	0	0	0	0	0	1	0	N/A	N/A	N/A	N/A	0	N/A	N/A	N/A	N/A	N/A	0	N/A	N/A	N/A	N/A	N/A	0	N/A	N/A	N/A	N/A	N/A	0	N/A	N/A	N/A	N/A	N/A	1	N/A	N/A	N/A	N/A	N/A	0	N/A	N/A	N/A	N/A	N/A	0	N/A	N/A	N/A	N/A	N/A	0	N/A
Pre-existing VISTA data	chr5	33575294	33575875	hs526	positive	fb	0	0	0	0	0	0	0	0	0	0	0	0	0	0	0	0	0	0	1	0	0	0	0	0	0	N/A	N/A	N/A	N/A	N/A	0	N/A	N/A	N/A	N/A	N/A	0	N/A	N/A	N/A	N/A	N/A	0	N/A	N/A	N/A	N/A	N/A	0	N/A	N/A	N/A	N/A	N/A	0	N/A	N/A	N/A	N/A	N/A	0	N/A	N/A	N/A	N/A	N/A	1	N/A	N/A	N/A	N/A	N/A
Pre-existing VISTA data	chr5	36710975	36715366	mm1054	positive	ht	4	2	2	2	2	1	0	0	1	0	0	0	0	1	2	1	1	1	0	0	0	0	0	1	N/A	N/A	N/A	N/A	N/A	1	N/A	N/A	N/A	N/A	N/A	0	N/A	N/A	N/A	N/A	N/A	0	N/A	N/A	N/A	N/A	N/A	0	N/A	N/A	N/A	N/A	N/A	0	N/A	N/A	N/A	N/A	N/A	0	N/A	N/A	N/A	N/A	N/A	0	N/A	N/A	N/A	N/A	N/A	0
Pre-existing VISTA data	chr5	37826575	37829229	mm426	positive	ba;ear;eye;fm;gen;hb;lb;mb;nose;som	0	1	0	0	0	0	1	0	0	1	1	0	1	2	2	1	3	2	0	1	1	1	1	0	N/A	0	0	0	0	N/A	N/A	0	0	0	0	N/A	N/A	0	0	0	0	N/A	N/A	0	1	1	1	N/A	N/A	0	0	0	0	N/A	N/A	1	0	0	0	N/A	N/A	0	0	0	0	N/A	N/A	0	0	0	0	N/A
Pre-existing VISTA data	chr5	37901106	37902489	mm427	positive	fm;nose	2	1	0	0	0	1	0	0	0	0	0	0	0	1	0	1	1	2	0	0	0	1	0	0	N/A	N/A	N/A	0	N/A	N/A	N/A	N/A	N/A	0	N/A	N/A	N/A	N/A	N/A	0	N/A	N/A	N/A	N/A	N/A	0	N/A	N/A	N/A	N/A	N/A	1	N/A	N/A	N/A	N/A	N/A	0	N/A	N/A	N/A	N/A	N/A	0	N/A	N/A	N/A	N/A	N/A	0	N/A	N/A
Pre-existing VISTA data	chr5	37917742	37918591	mm428	positive	ba;fm;gen;lb	4	0	0	2	3	1	0	0	0	0	0	0	1	1	1	0	1	1	0	0	0	1	1	0	N/A	N/A	N/A	0	0	N/A	N/A	N/A	N/A	1	1	N/A	N/A	N/A	N/A	0	0	N/A	N/A	N/A	N/A	0	0	N/A	N/A	N/A	N/A	0	0	N/A	N/A	N/A	N/A	0	0	N/A	N/A	N/A	N/A	0	0	N/A	N/A	N/A	N/A	0	0	N/A
Pre-existing VISTA data	chr5	37967625	37969196	mm429	positive	ba;fm;gen;lb	2	0	1	0	3	0	2	0	0	0	2	0	1	0	1	0	3	3	0	0	0	1	1	0	N/A	N/A	N/A	1	1	N/A	N/A	N/A	N/A	0	0	N/A	N/A	N/A	N/A	0	0	N/A	N/A	N/A	N/A	0	0	N/A	N/A	N/A	N/A	0	0	N/A	N/A	N/A	N/A	0	0	N/A	N/A	N/A	N/A	0	0	N/A	N/A	N/A	N/A	0	0	N/A
Pre-existing VISTA data	chr5	38060252	38061422	hs746	positive	ba	0	0	0	0	0	0	1	0	0	0	0	0	0	0	0	0	1	0	0	0	0	1	0	0	N/A	N/A	N/A	0	N/A	N/A	N/A	N/A	N/A	0	N/A	N/A	N/A	N/A	N/A	0	N/A	N/A	N/A	N/A	N/A	0	N/A	N/A	N/A	N/A	N/A	0	N/A	N/A	N/A	N/A	N/A	0	N/A	N/A	N/A	N/A	N/A	1	N/A	N/A	N/A	N/A	N/A	0	N/A	N/A
Pre-existing VISTA data	chr5	38085380	38086670	mm1165	positive	ba;fm;nose	3	2	0	4	0	3	1	1	0	1	1	0	1	1	2	1	1	2	0	0	0	1	0	0	N/A	N/A	N/A	1	N/A	N/A	N/A	N/A	N/A	0	N/A	N/A	N/A	N/A	N/A	0	N/A	N/A	N/A	N/A	N/A	0	N/A	N/A	N/A	N/A	N/A	0	N/A	N/A	N/A	N/A	N/A	0	N/A	N/A	N/A	N/A	N/A	0	N/A	N/A	N/A	N/A	N/A	0	N/A	N/A
Pre-existing VISTA data	chr5	38509268	38509899	mm253	positive	ht	0	0	1	0	0	0	0	0	1	0	0	0	0	0	0	0	0	0	0	0	0	0	0	1	N/A	N/A	N/A	N/A	N/A	0	N/A	N/A	N/A	N/A	N/A	0	N/A	N/A	N/A	N/A	N/A	1	N/A	N/A	N/A	N/A	N/A	0	N/A	N/A	N/A	N/A	N/A	0	N/A	N/A	N/A	N/A	N/A	0	N/A	N/A	N/A	N/A	N/A	0	N/A	N/A	N/A	N/A	N/A	0
Pre-existing VISTA data	chr5	41261423	41262403	hs259	positive	lb	0	0	0	0	0	0	0	0	0	0	0	0	0	0	0	0	0	0	0	0	0	0	1	0	N/A	N/A	N/A	N/A	0	N/A	N/A	N/A	N/A	N/A	0	N/A	N/A	N/A	N/A	N/A	0	N/A	N/A	N/A	N/A	N/A	0	N/A	N/A	N/A	N/A	N/A	0	N/A	N/A	N/A	N/A	N/A	0	N/A	N/A	N/A	N/A	N/A	0	N/A	N/A	N/A	N/A	N/A	1	N/A
Pre-existing VISTA data	chr5	42522953	42524031	hs842	positive	hb;nt	0	1	0	3	0	3	0	0	0	0	0	0	0	0	0	0	0	0	0	0	1	0	0	0	N/A	N/A	0	N/A	N/A	N/A	N/A	N/A	0	N/A	N/A	N/A	N/A	N/A	0	N/A	N/A	N/A	N/A	N/A	0	N/A	N/A	N/A	N/A	N/A	1	N/A	N/A	N/A	N/A	N/A	0	N/A	N/A	N/A	N/A	N/A	0	N/A	N/A	N/A	N/A	N/A	0	N/A	N/A	N/A
Pre-existing VISTA data	chr5	51591179	51592760	hs2346	positive	eye;fm	2	0	0	0	1	0	0	0	1	0	0	0	0	0	2	0	1	0	0	0	0	1	0	0	N/A	N/A	N/A	0	N/A	N/A	N/A	N/A	N/A	0	N/A	N/A	N/A	N/A	N/A	0	N/A	N/A	N/A	N/A	N/A	0	N/A	N/A	N/A	N/A	N/A	1	N/A	N/A	N/A	N/A	N/A	0	N/A	N/A	N/A	N/A	N/A	0	N/A	N/A	N/A	N/A	N/A	0	N/A	N/A
Pre-existing VISTA data	chr5	67423706	67424665	hs847	positive	fb	0	0	0	0	0	0	0	1	0	0	0	0	0	0	1	0	0	1	1	0	0	0	0	0	0	N/A	N/A	N/A	N/A	N/A	0	N/A	N/A	N/A	N/A	N/A	0	N/A	N/A	N/A	N/A	N/A	0	N/A	N/A	N/A	N/A	N/A	0	N/A	N/A	N/A	N/A	N/A	0	N/A	N/A	N/A	N/A	N/A	1	N/A	N/A	N/A	N/A	N/A	0	N/A	N/A	N/A	N/A	N/A
Pre-existing VISTA data	chr5	72493855	72495406	hs2414	positive	ht	0	0	1	0	0	0	0	0	1	0	0	0	0	0	1	0	0	0	0	0	0	0	0	1	N/A	N/A	N/A	N/A	N/A	1	N/A	N/A	N/A	N/A	N/A	0	N/A	N/A	N/A	N/A	N/A	0	N/A	N/A	N/A	N/A	N/A	0	N/A	N/A	N/A	N/A	N/A	0	N/A	N/A	N/A	N/A	N/A	0	N/A	N/A	N/A	N/A	N/A	0	N/A	N/A	N/A	N/A	N/A	0
Pre-existing VISTA data	chr5	74431979	74435797	hs1460	positive	ba	2	0	0	0	3	2	2	0	1	0	2	0	0	0	0	0	2	0	0	0	0	1	0	0	N/A	N/A	N/A	0	N/A	N/A	N/A	N/A	N/A	0	N/A	N/A	N/A	N/A	N/A	1	N/A	N/A	N/A	N/A	N/A	0	N/A	N/A	N/A	N/A	N/A	0	N/A	N/A	N/A	N/A	N/A	0	N/A	N/A	N/A	N/A	N/A	0	N/A	N/A	N/A	N/A	N/A	0	N/A	N/A
Pre-existing VISTA data	chr5	75012461	75013668	hs687	positive	fb;nt	0	3	0	2	0	2	0	1	0	0	0	0	0	1	0	0	0	2	1	0	0	0	0	0	1	N/A	N/A	N/A	N/A	N/A	0	N/A	N/A	N/A	N/A	N/A	0	N/A	N/A	N/A	N/A	N/A	0	N/A	N/A	N/A	N/A	N/A	0	N/A	N/A	N/A	N/A	N/A	0	N/A	N/A	N/A	N/A	N/A	0	N/A	N/A	N/A	N/A	N/A	0	N/A	N/A	N/A	N/A	N/A
Pre-existing VISTA data	chr5	76662343	76667209	hs1651	positive	cn;hb;nt	1	3	0	7	0	4	0	2	0	2	0	3	0	1	0	2	0	2	0	0	1	0	0	0	N/A	N/A	1	N/A	N/A	N/A	N/A	N/A	0	N/A	N/A	N/A	N/A	N/A	0	N/A	N/A	N/A	N/A	N/A	0	N/A	N/A	N/A	N/A	N/A	0	N/A	N/A	N/A	N/A	N/A	0	N/A	N/A	N/A	N/A	N/A	0	N/A	N/A	N/A	N/A	N/A	0	N/A	N/A	N/A
Pre-existing VISTA data	chr5	77129884	77130993	mm770	positive	ht	0	0	3	0	0	0	0	0	1	0	0	0	0	0	2	0	0	0	0	0	0	0	0	1	N/A	N/A	N/A	N/A	N/A	1	N/A	N/A	N/A	N/A	N/A	0	N/A	N/A	N/A	N/A	N/A	0	N/A	N/A	N/A	N/A	N/A	0	N/A	N/A	N/A	N/A	N/A	0	N/A	N/A	N/A	N/A	N/A	0	N/A	N/A	N/A	N/A	N/A	0	N/A	N/A	N/A	N/A	N/A	0
Pre-existing VISTA data	chr5	77486940	77489925	mm1340	positive	fb;hb;lb	3	5	0	2	4	3	1	1	0	0	2	0	2	1	2	0	1	1	1	0	1	0	1	0	1	N/A	0	N/A	1	N/A	0	N/A	0	N/A	0	N/A	0	N/A	0	N/A	0	N/A	0	N/A	0	N/A	0	N/A	0	N/A	1	N/A	0	N/A	0	N/A	0	N/A	0	N/A	0	N/A	0	N/A	0	N/A	0	N/A	0	N/A	0	N/A
Pre-existing VISTA data	chr5	78283386	78285474	mm34	positive	ba	3	0	0	0	3	0	0	0	0	0	0	0	0	0	0	0	0	0	0	0	0	1	0	0	N/A	N/A	N/A	0	N/A	N/A	N/A	N/A	N/A	0	N/A	N/A	N/A	N/A	N/A	0	N/A	N/A	N/A	N/A	N/A	0	N/A	N/A	N/A	N/A	N/A	1	N/A	N/A	N/A	N/A	N/A	0	N/A	N/A	N/A	N/A	N/A	0	N/A	N/A	N/A	N/A	N/A	0	N/A	N/A
Pre-existing VISTA data	chr5	84811334	84812261	hs840	positive	fb	2	3	0	3	0	2	0	0	0	0	0	0	0	0	0	0	0	0	1	0	0	0	0	0	0	N/A	N/A	N/A	N/A	N/A	0	N/A	N/A	N/A	N/A	N/A	0	N/A	N/A	N/A	N/A	N/A	0	N/A	N/A	N/A	N/A	N/A	1	N/A	N/A	N/A	N/A	N/A	0	N/A	N/A	N/A	N/A	N/A	0	N/A	N/A	N/A	N/A	N/A	0	N/A	N/A	N/A	N/A	N/A
Pre-existing VISTA data	chr5	92627753	92628375	mm187	positive	ht	0	0	1	0	0	0	0	0	1	0	0	0	0	0	1	0	0	0	0	0	0	0	0	1	N/A	N/A	N/A	N/A	N/A	1	N/A	N/A	N/A	N/A	N/A	0	N/A	N/A	N/A	N/A	N/A	0	N/A	N/A	N/A	N/A	N/A	0	N/A	N/A	N/A	N/A	N/A	0	N/A	N/A	N/A	N/A	N/A	0	N/A	N/A	N/A	N/A	N/A	0	N/A	N/A	N/A	N/A	N/A	0
Pre-existing VISTA data	chr5	92997270	92998294	mm397	positive	bv;lb	2	1	2	4	3	3	1	0	1	1	1	0	1	0	1	0	3	1	0	0	0	0	1	0	N/A	N/A	N/A	N/A	1	N/A	N/A	N/A	N/A	N/A	0	N/A	N/A	N/A	N/A	N/A	0	N/A	N/A	N/A	N/A	N/A	0	N/A	N/A	N/A	N/A	N/A	0	N/A	N/A	N/A	N/A	N/A	0	N/A	N/A	N/A	N/A	N/A	0	N/A	N/A	N/A	N/A	N/A	0	N/A
Pre-existing VISTA data	chr5	93131077	93135726	mm39	positive	nose	3	1	0	1	1	0	1	1	4	1	1	0	0	6	4	1	5	3	0	0	0	1	0	0	N/A	N/A	N/A	0	N/A	N/A	N/A	N/A	N/A	0	N/A	N/A	N/A	N/A	N/A	1	N/A	N/A	N/A	N/A	N/A	0	N/A	N/A	N/A	N/A	N/A	0	N/A	N/A	N/A	N/A	N/A	0	N/A	N/A	N/A	N/A	N/A	0	N/A	N/A	N/A	N/A	N/A	0	N/A	N/A
Pre-existing VISTA data	chr5	99367893	99370402	mm678	positive	lb	0	0	0	0	2	0	0	0	0	0	1	0	0	0	0	0	0	0	0	0	0	0	1	0	N/A	N/A	N/A	N/A	0	N/A	N/A	N/A	N/A	N/A	0	N/A	N/A	N/A	N/A	N/A	1	N/A	N/A	N/A	N/A	N/A	0	N/A	N/A	N/A	N/A	N/A	0	N/A	N/A	N/A	N/A	N/A	0	N/A	N/A	N/A	N/A	N/A	0	N/A	N/A	N/A	N/A	N/A	0	N/A
Pre-existing VISTA data	chr5	101031954	101033223	hs712	positive	mb	0	0	0	0	0	1	0	0	0	0	0	0	0	1	0	0	0	0	0	1	0	0	0	0	N/A	0	N/A	N/A	N/A	N/A	N/A	0	N/A	N/A	N/A	N/A	N/A	0	N/A	N/A	N/A	N/A	N/A	0	N/A	N/A	N/A	N/A	N/A	1	N/A	N/A	N/A	N/A	N/A	0	N/A	N/A	N/A	N/A	N/A	0	N/A	N/A	N/A	N/A	N/A	0	N/A	N/A	N/A	N/A
Pre-existing VISTA data	chr5	101496956	101497906	hs680	positive	cn;hb;mb	0	0	0	4	0	2	0	0	0	1	0	0	0	0	0	0	0	0	0	1	1	0	0	0	N/A	0	0	N/A	N/A	N/A	N/A	0	0	N/A	N/A	N/A	N/A	0	1	N/A	N/A	N/A	N/A	0	0	N/A	N/A	N/A	N/A	1	0	N/A	N/A	N/A	N/A	0	0	N/A	N/A	N/A	N/A	0	0	N/A	N/A	N/A	N/A	0	0	N/A	N/A	N/A
Pre-existing VISTA data	chr5	102373255	102375760	mm680	positive	lb	3	4	1	2	3	4	0	0	0	0	0	0	0	0	0	0	2	0	0	0	0	0	1	0	N/A	N/A	N/A	N/A	0	N/A	N/A	N/A	N/A	N/A	1	N/A	N/A	N/A	N/A	N/A	0	N/A	N/A	N/A	N/A	N/A	0	N/A	N/A	N/A	N/A	N/A	0	N/A	N/A	N/A	N/A	N/A	0	N/A	N/A	N/A	N/A	N/A	0	N/A	N/A	N/A	N/A	N/A	0	N/A
Pre-existing VISTA data	chr5	106564330	106566018	hs612	positive	fb	0	1	0	0	0	2	0	0	0	0	0	0	0	0	0	0	0	2	1	0	0	0	0	0	0	N/A	N/A	N/A	N/A	N/A	0	N/A	N/A	N/A	N/A	N/A	0	N/A	N/A	N/A	N/A	N/A	0	N/A	N/A	N/A	N/A	N/A	1	N/A	N/A	N/A	N/A	N/A	0	N/A	N/A	N/A	N/A	N/A	0	N/A	N/A	N/A	N/A	N/A	0	N/A	N/A	N/A	N/A	N/A
Pre-existing VISTA data	chr5	111394041	111395158	hs1271	positive	lb	2	3	1	4	5	3	1	0	0	1	1	1	2	3	1	2	1	1	0	0	0	0	1	0	N/A	N/A	N/A	N/A	1	N/A	N/A	N/A	N/A	N/A	0	N/A	N/A	N/A	N/A	N/A	0	N/A	N/A	N/A	N/A	N/A	0	N/A	N/A	N/A	N/A	N/A	0	N/A	N/A	N/A	N/A	N/A	0	N/A	N/A	N/A	N/A	N/A	0	N/A	N/A	N/A	N/A	N/A	0	N/A
Pre-existing VISTA data	chr5	111508634	111510489	mm594	positive	bv;fb;hb;mb	5	2	2	4	2	3	1	1	2	1	1	2	2	3	2	3	3	2	1	1	1	0	0	0	1	1	1	N/A	N/A	N/A	0	0	0	N/A	N/A	N/A	0	0	0	N/A	N/A	N/A	0	0	0	N/A	N/A	N/A	0	0	0	N/A	N/A	N/A	0	0	0	N/A	N/A	N/A	0	0	0	N/A	N/A	N/A	0	0	0	N/A	N/A	N/A
Pre-existing VISTA data	chr5	111577309	111578296	mm621	positive	ba	0	0	1	0	0	0	1	1	2	2	1	2	2	1	1	3	2	2	0	0	0	1	0	0	N/A	N/A	N/A	0	N/A	N/A	N/A	N/A	N/A	0	N/A	N/A	N/A	N/A	N/A	0	N/A	N/A	N/A	N/A	N/A	1	N/A	N/A	N/A	N/A	N/A	0	N/A	N/A	N/A	N/A	N/A	0	N/A	N/A	N/A	N/A	N/A	0	N/A	N/A	N/A	N/A	N/A	0	N/A	N/A
Pre-existing VISTA data	chr5	111601266	111602739	mm622	positive	ba	3	0	0	0	4	0	2	1	0	0	2	0	1	0	0	0	2	1	0	0	0	1	0	0	N/A	N/A	N/A	1	N/A	N/A	N/A	N/A	N/A	0	N/A	N/A	N/A	N/A	N/A	0	N/A	N/A	N/A	N/A	N/A	0	N/A	N/A	N/A	N/A	N/A	0	N/A	N/A	N/A	N/A	N/A	0	N/A	N/A	N/A	N/A	N/A	0	N/A	N/A	N/A	N/A	N/A	0	N/A	N/A
Pre-existing VISTA data	chr5	111675077	111676405	mm921	positive	fm;other	1	0	3	0	2	0	2	0	1	1	0	1	2	0	1	2	1	2	0	0	0	1	0	0	N/A	N/A	N/A	1	N/A	N/A	N/A	N/A	N/A	0	N/A	N/A	N/A	N/A	N/A	0	N/A	N/A	N/A	N/A	N/A	0	N/A	N/A	N/A	N/A	N/A	0	N/A	N/A	N/A	N/A	N/A	0	N/A	N/A	N/A	N/A	N/A	0	N/A	N/A	N/A	N/A	N/A	0	N/A	N/A
Pre-existing VISTA data	chr5	112236129	112240520	mm1451	positive	cn;fb;hb;mb;nt	5	4	0	3	1	4	2	1	0	1	1	1	1	6	0	4	3	4	1	1	1	0	0	0	1	1	1	N/A	N/A	N/A	0	0	0	N/A	N/A	N/A	0	0	0	N/A	N/A	N/A	0	0	0	N/A	N/A	N/A	0	0	0	N/A	N/A	N/A	0	0	0	N/A	N/A	N/A	0	0	0	N/A	N/A	N/A	0	0	0	N/A	N/A	N/A
Pre-existing VISTA data	chr5	113151955	113154228	mm329	positive	lb;other	2	0	0	0	0	0	1	1	2	1	2	0	0	1	3	1	2	1	0	0	0	0	1	0	N/A	N/A	N/A	N/A	0	N/A	N/A	N/A	N/A	N/A	0	N/A	N/A	N/A	N/A	N/A	0	N/A	N/A	N/A	N/A	N/A	1	N/A	N/A	N/A	N/A	N/A	0	N/A	N/A	N/A	N/A	N/A	0	N/A	N/A	N/A	N/A	N/A	0	N/A	N/A	N/A	N/A	N/A	0	N/A
Pre-existing VISTA data	chr5	114298723	114301210	mm1522	positive	mb	1	1	0	2	0	3	0	0	0	1	0	1	1	1	0	1	1	0	0	1	0	0	0	0	N/A	0	N/A	N/A	N/A	N/A	N/A	0	N/A	N/A	N/A	N/A	N/A	1	N/A	N/A	N/A	N/A	N/A	0	N/A	N/A	N/A	N/A	N/A	0	N/A	N/A	N/A	N/A	N/A	0	N/A	N/A	N/A	N/A	N/A	0	N/A	N/A	N/A	N/A	N/A	0	N/A	N/A	N/A	N/A
Pre-existing VISTA data	chr5	119610929	119613436	mm1177	positive	lb	0	1	0	0	3	1	0	0	0	0	1	0	0	0	1	0	3	0	0	0	0	0	1	0	N/A	N/A	N/A	N/A	1	N/A	N/A	N/A	N/A	N/A	0	N/A	N/A	N/A	N/A	N/A	0	N/A	N/A	N/A	N/A	N/A	0	N/A	N/A	N/A	N/A	N/A	0	N/A	N/A	N/A	N/A	N/A	0	N/A	N/A	N/A	N/A	N/A	0	N/A	N/A	N/A	N/A	N/A	0	N/A
Pre-existing VISTA data	chr5	119650220	119652746	mm1178	positive	ba;ht	0	0	1	0	2	0	0	0	0	0	0	0	0	0	1	0	1	0	0	0	0	1	0	1	N/A	N/A	N/A	0	N/A	0	N/A	N/A	N/A	0	N/A	1	N/A	N/A	N/A	0	N/A	0	N/A	N/A	N/A	0	N/A	0	N/A	N/A	N/A	0	N/A	0	N/A	N/A	N/A	0	N/A	0	N/A	N/A	N/A	0	N/A	0	N/A	N/A	N/A	1	N/A	0
Pre-existing VISTA data	chr5	119667994	119668856	hs483	positive	lb	0	0	0	0	0	0	1	0	2	0	1	0	2	2	2	0	1	0	0	0	0	0	1	0	N/A	N/A	N/A	N/A	0	N/A	N/A	N/A	N/A	N/A	0	N/A	N/A	N/A	N/A	N/A	0	N/A	N/A	N/A	N/A	N/A	1	N/A	N/A	N/A	N/A	N/A	0	N/A	N/A	N/A	N/A	N/A	0	N/A	N/A	N/A	N/A	N/A	0	N/A	N/A	N/A	N/A	N/A	0	N/A
Pre-existing VISTA data	chr5	120135778	120136934	mm144	positive	mb	0	2	1	2	0	3	0	0	1	1	0	1	0	1	1	0	0	1	0	1	0	0	0	0	N/A	1	N/A	N/A	N/A	N/A	N/A	0	N/A	N/A	N/A	N/A	N/A	0	N/A	N/A	N/A	N/A	N/A	0	N/A	N/A	N/A	N/A	N/A	0	N/A	N/A	N/A	N/A	N/A	0	N/A	N/A	N/A	N/A	N/A	0	N/A	N/A	N/A	N/A	N/A	0	N/A	N/A	N/A	N/A
Pre-existing VISTA data	chr5	120135888	120136921	hs1673	positive	mb;nt	0	2	1	2	0	3	0	0	1	1	0	1	0	1	1	0	0	1	0	1	0	0	0	0	N/A	1	N/A	N/A	N/A	N/A	N/A	0	N/A	N/A	N/A	N/A	N/A	0	N/A	N/A	N/A	N/A	N/A	0	N/A	N/A	N/A	N/A	N/A	0	N/A	N/A	N/A	N/A	N/A	0	N/A	N/A	N/A	N/A	N/A	0	N/A	N/A	N/A	N/A	N/A	0	N/A	N/A	N/A	N/A
Pre-existing VISTA data	chr5	120287383	120288927	hs1571	positive	fb;mb	0	4	0	2	0	3	0	1	0	1	0	1	0	2	0	1	0	3	1	1	0	0	0	0	1	1	N/A	N/A	N/A	N/A	0	0	N/A	N/A	N/A	N/A	0	0	N/A	N/A	N/A	N/A	0	0	N/A	N/A	N/A	N/A	0	0	N/A	N/A	N/A	N/A	0	0	N/A	N/A	N/A	N/A	0	0	N/A	N/A	N/A	N/A	0	0	N/A	N/A	N/A	N/A
Pre-existing VISTA data	chr5	122032503	122033356	hs611	positive	fb;hb	0	3	0	0	0	0	0	0	0	0	0	0	0	2	0	0	1	1	1	0	1	0	0	0	0	N/A	0	N/A	N/A	N/A	1	N/A	0	N/A	N/A	N/A	0	N/A	0	N/A	N/A	N/A	0	N/A	0	N/A	N/A	N/A	0	N/A	0	N/A	N/A	N/A	0	N/A	0	N/A	N/A	N/A	0	N/A	0	N/A	N/A	N/A	0	N/A	1	N/A	N/A	N/A
Pre-existing VISTA data	chr5	122092222	122094768	mm77	positive	ht	0	0	3	0	0	0	0	0	2	0	0	0	0	0	2	0	0	0	0	0	0	0	0	1	N/A	N/A	N/A	N/A	N/A	1	N/A	N/A	N/A	N/A	N/A	0	N/A	N/A	N/A	N/A	N/A	0	N/A	N/A	N/A	N/A	N/A	0	N/A	N/A	N/A	N/A	N/A	0	N/A	N/A	N/A	N/A	N/A	0	N/A	N/A	N/A	N/A	N/A	0	N/A	N/A	N/A	N/A	N/A	0
Pre-existing VISTA data	chr5	122092877	122094734	hs2493	positive	ht	0	0	3	0	0	0	0	0	2	0	0	0	0	0	2	0	0	0	0	0	0	0	0	1	N/A	N/A	N/A	N/A	N/A	1	N/A	N/A	N/A	N/A	N/A	0	N/A	N/A	N/A	N/A	N/A	0	N/A	N/A	N/A	N/A	N/A	0	N/A	N/A	N/A	N/A	N/A	0	N/A	N/A	N/A	N/A	N/A	0	N/A	N/A	N/A	N/A	N/A	0	N/A	N/A	N/A	N/A	N/A	0
Pre-existing VISTA data	chr5	122100718	122101849	hs2149	positive	ht	0	0	1	0	0	0	0	0	1	0	0	0	0	0	0	0	0	0	0	0	0	0	0	1	N/A	N/A	N/A	N/A	N/A	0	N/A	N/A	N/A	N/A	N/A	0	N/A	N/A	N/A	N/A	N/A	1	N/A	N/A	N/A	N/A	N/A	0	N/A	N/A	N/A	N/A	N/A	0	N/A	N/A	N/A	N/A	N/A	0	N/A	N/A	N/A	N/A	N/A	0	N/A	N/A	N/A	N/A	N/A	0
Pre-existing VISTA data	chr5	125214963	125216753	mm1533	positive	fb;other	2	4	1	4	3	3	2	1	1	1	1	1	1	1	1	2	2	2	1	0	0	0	0	0	1	N/A	N/A	N/A	N/A	N/A	0	N/A	N/A	N/A	N/A	N/A	0	N/A	N/A	N/A	N/A	N/A	0	N/A	N/A	N/A	N/A	N/A	0	N/A	N/A	N/A	N/A	N/A	0	N/A	N/A	N/A	N/A	N/A	0	N/A	N/A	N/A	N/A	N/A	0	N/A	N/A	N/A	N/A	N/A
Pre-existing VISTA data	chr5	131580941	131582372	hs925	positive	lb;nt	0	0	0	0	2	0	0	0	0	0	0	0	0	0	0	1	2	0	0	0	0	0	1	0	N/A	N/A	N/A	N/A	0	N/A	N/A	N/A	N/A	N/A	1	N/A	N/A	N/A	N/A	N/A	0	N/A	N/A	N/A	N/A	N/A	0	N/A	N/A	N/A	N/A	N/A	0	N/A	N/A	N/A	N/A	N/A	0	N/A	N/A	N/A	N/A	N/A	0	N/A	N/A	N/A	N/A	N/A	0	N/A
Pre-existing VISTA data	chr5	131919678	131921484	hs2318	positive	fb;hb;mb;nt	0	0	0	1	0	1	0	0	0	0	0	0	0	1	1	1	1	1	1	1	1	0	0	0	0	0	0	N/A	N/A	N/A	0	1	1	N/A	N/A	N/A	0	0	0	N/A	N/A	N/A	0	0	0	N/A	N/A	N/A	0	0	0	N/A	N/A	N/A	1	0	0	N/A	N/A	N/A	0	0	0	N/A	N/A	N/A	0	0	0	N/A	N/A	N/A
Pre-existing VISTA data	chr5	131948422	131949774	hs658	positive	mb;nt	0	0	0	0	0	0	1	1	0	1	1	1	0	1	0	0	2	2	0	1	0	0	0	0	N/A	0	N/A	N/A	N/A	N/A	N/A	0	N/A	N/A	N/A	N/A	N/A	0	N/A	N/A	N/A	N/A	N/A	1	N/A	N/A	N/A	N/A	N/A	0	N/A	N/A	N/A	N/A	N/A	0	N/A	N/A	N/A	N/A	N/A	0	N/A	N/A	N/A	N/A	N/A	0	N/A	N/A	N/A	N/A
Pre-existing VISTA data	chr5	132032772	132035461	hs1425	positive	mb	0	0	0	2	0	2	0	0	0	0	0	0	0	2	0	0	0	2	0	1	0	0	0	0	N/A	0	N/A	N/A	N/A	N/A	N/A	1	N/A	N/A	N/A	N/A	N/A	0	N/A	N/A	N/A	N/A	N/A	0	N/A	N/A	N/A	N/A	N/A	0	N/A	N/A	N/A	N/A	N/A	0	N/A	N/A	N/A	N/A	N/A	0	N/A	N/A	N/A	N/A	N/A	0	N/A	N/A	N/A	N/A
Pre-existing VISTA data	chr5	132229152	132230360	mm131	positive	ear;ht	1	1	2	1	0	2	0	1	1	1	1	0	1	2	2	1	1	1	0	0	0	0	0	1	N/A	N/A	N/A	N/A	N/A	1	N/A	N/A	N/A	N/A	N/A	0	N/A	N/A	N/A	N/A	N/A	0	N/A	N/A	N/A	N/A	N/A	0	N/A	N/A	N/A	N/A	N/A	0	N/A	N/A	N/A	N/A	N/A	0	N/A	N/A	N/A	N/A	N/A	0	N/A	N/A	N/A	N/A	N/A	0
Pre-existing VISTA data	chr5	139536245	139537428	hs293	positive	ba;fb;mb	0	5	0	1	0	2	0	3	0	2	0	2	0	2	0	0	0	1	1	1	0	1	0	0	1	1	N/A	0	N/A	N/A	0	0	N/A	0	N/A	N/A	0	0	N/A	0	N/A	N/A	0	0	N/A	0	N/A	N/A	0	0	N/A	0	N/A	N/A	0	0	N/A	0	N/A	N/A	0	0	N/A	0	N/A	N/A	0	0	N/A	1	N/A	N/A
Pre-existing VISTA data	chr5	143000635	143009825	hs1623	positive	ba;fm;mb;other	3	0	2	2	3	2	2	1	2	2	2	2	1	0	1	1	4	1	0	1	0	1	0	0	N/A	1	N/A	1	N/A	N/A	N/A	0	N/A	0	N/A	N/A	N/A	0	N/A	0	N/A	N/A	N/A	0	N/A	0	N/A	N/A	N/A	0	N/A	0	N/A	N/A	N/A	0	N/A	0	N/A	N/A	N/A	0	N/A	0	N/A	N/A	N/A	0	N/A	0	N/A	N/A
Pre-existing VISTA data	chr5	147155041	147156499	hs1568	positive	fb;hb	2	3	0	3	0	3	0	1	0	1	0	0	1	2	0	1	0	2	1	0	1	0	0	0	1	N/A	1	N/A	N/A	N/A	0	N/A	0	N/A	N/A	N/A	0	N/A	0	N/A	N/A	N/A	0	N/A	0	N/A	N/A	N/A	0	N/A	0	N/A	N/A	N/A	0	N/A	0	N/A	N/A	N/A	0	N/A	0	N/A	N/A	N/A	0	N/A	0	N/A	N/A	N/A
Pre-existing VISTA data	chr5	147222660	147224221	hs532	positive	fb;hb;mb	0	0	0	0	0	2	0	0	0	0	0	0	0	0	0	0	0	0	1	1	1	0	0	0	0	0	0	N/A	N/A	N/A	0	0	0	N/A	N/A	N/A	0	0	0	N/A	N/A	N/A	0	0	0	N/A	N/A	N/A	0	1	0	N/A	N/A	N/A	0	0	0	N/A	N/A	N/A	0	0	0	N/A	N/A	N/A	1	0	1	N/A	N/A	N/A
Pre-existing VISTA data	chr5	149320228	149322595	hs1515	positive	ba;ht;nt	2	4	2	6	3	3	2	2	2	2	1	2	1	2	2	3	2	2	0	0	0	1	0	1	N/A	N/A	N/A	1	N/A	1	N/A	N/A	N/A	0	N/A	0	N/A	N/A	N/A	0	N/A	0	N/A	N/A	N/A	0	N/A	0	N/A	N/A	N/A	0	N/A	0	N/A	N/A	N/A	0	N/A	0	N/A	N/A	N/A	0	N/A	0	N/A	N/A	N/A	0	N/A	0
Pre-existing VISTA data	chr6	4456170	4459324	hs1626	positive	ba;fm	4	1	0	3	4	1	3	2	1	2	2	0	1	2	3	1	3	1	0	0	0	1	0	0	N/A	N/A	N/A	1	N/A	N/A	N/A	N/A	N/A	0	N/A	N/A	N/A	N/A	N/A	0	N/A	N/A	N/A	N/A	N/A	0	N/A	N/A	N/A	N/A	N/A	0	N/A	N/A	N/A	N/A	N/A	0	N/A	N/A	N/A	N/A	N/A	0	N/A	N/A	N/A	N/A	N/A	0	N/A	N/A
Pre-existing VISTA data	chr6	4483466	4485322	mm398	positive	lb	2	0	0	0	2	0	1	0	0	0	1	0	0	0	0	0	1	0	0	0	0	0	1	0	N/A	N/A	N/A	N/A	1	N/A	N/A	N/A	N/A	N/A	0	N/A	N/A	N/A	N/A	N/A	0	N/A	N/A	N/A	N/A	N/A	0	N/A	N/A	N/A	N/A	N/A	0	N/A	N/A	N/A	N/A	N/A	0	N/A	N/A	N/A	N/A	N/A	0	N/A	N/A	N/A	N/A	N/A	0	N/A
Pre-existing VISTA data	chr6	4553540	4555066	mm400	positive	ba;fm;lb;nose	0	0	0	0	0	4	0	0	0	1	1	0	0	0	0	1	1	1	0	0	0	1	1	0	N/A	N/A	N/A	0	0	N/A	N/A	N/A	N/A	0	0	N/A	N/A	N/A	N/A	0	0	N/A	N/A	N/A	N/A	0	1	N/A	N/A	N/A	N/A	0	0	N/A	N/A	N/A	N/A	0	0	N/A	N/A	N/A	N/A	0	0	N/A	N/A	N/A	N/A	1	0	N/A
Pre-existing VISTA data	chr6	5507991	5512142	hs1831	positive	ht;other	0	0	0	0	0	0	0	0	1	0	0	0	0	0	2	0	0	0	0	0	0	0	0	1	N/A	N/A	N/A	N/A	N/A	0	N/A	N/A	N/A	N/A	N/A	0	N/A	N/A	N/A	N/A	N/A	0	N/A	N/A	N/A	N/A	N/A	1	N/A	N/A	N/A	N/A	N/A	0	N/A	N/A	N/A	N/A	N/A	0	N/A	N/A	N/A	N/A	N/A	0	N/A	N/A	N/A	N/A	N/A	0
Pre-existing VISTA data	chr6	6005995	6006609	hs2308	positive	gen;lb	2	2	2	4	2	3	0	0	0	0	1	0	0	0	0	0	0	1	0	0	0	0	1	0	N/A	N/A	N/A	N/A	0	N/A	N/A	N/A	N/A	N/A	0	N/A	N/A	N/A	N/A	N/A	1	N/A	N/A	N/A	N/A	N/A	0	N/A	N/A	N/A	N/A	N/A	0	N/A	N/A	N/A	N/A	N/A	0	N/A	N/A	N/A	N/A	N/A	0	N/A	N/A	N/A	N/A	N/A	0	N/A
Pre-existing VISTA data	chr6	6026899	6028252	hs2309	positive	lb	0	0	0	0	2	1	0	0	0	0	1	0	0	0	0	0	1	0	0	0	0	0	1	0	N/A	N/A	N/A	N/A	1	N/A	N/A	N/A	N/A	N/A	0	N/A	N/A	N/A	N/A	N/A	0	N/A	N/A	N/A	N/A	N/A	0	N/A	N/A	N/A	N/A	N/A	0	N/A	N/A	N/A	N/A	N/A	0	N/A	N/A	N/A	N/A	N/A	0	N/A	N/A	N/A	N/A	N/A	0	N/A
Pre-existing VISTA data	chr6	6058480	6059027	hs2313	positive	ba;ear;fb;lb	2	0	0	0	1	2	0	0	0	0	1	0	0	1	1	0	0	1	1	0	0	1	1	0	0	N/A	N/A	0	0	N/A	0	N/A	N/A	0	0	N/A	0	N/A	N/A	0	1	N/A	0	N/A	N/A	0	0	N/A	0	N/A	N/A	1	0	N/A	1	N/A	N/A	0	0	N/A	0	N/A	N/A	0	0	N/A	0	N/A	N/A	0	0	N/A
Pre-existing VISTA data	chr6	6161750	6164755	hs1642	positive	fb;hb;nt	1	3	0	3	0	2	0	3	0	1	0	1	0	5	0	0	0	2	1	0	1	0	0	0	1	N/A	0	N/A	N/A	N/A	0	N/A	0	N/A	N/A	N/A	0	N/A	1	N/A	N/A	N/A	0	N/A	0	N/A	N/A	N/A	0	N/A	0	N/A	N/A	N/A	0	N/A	0	N/A	N/A	N/A	0	N/A	0	N/A	N/A	N/A	0	N/A	0	N/A	N/A	N/A
Pre-existing VISTA data	chr6	6316533	6317120	hs2312	positive	ba	0	2	0	0	0	0	0	0	0	0	0	0	0	0	0	0	0	0	0	0	0	1	0	0	N/A	N/A	N/A	0	N/A	N/A	N/A	N/A	N/A	0	N/A	N/A	N/A	N/A	N/A	0	N/A	N/A	N/A	N/A	N/A	0	N/A	N/A	N/A	N/A	N/A	0	N/A	N/A	N/A	N/A	N/A	0	N/A	N/A	N/A	N/A	N/A	0	N/A	N/A	N/A	N/A	N/A	1	N/A	N/A
Pre-existing VISTA data	chr6	6363941	6364446	hs2311	positive	ba	1	0	0	0	1	0	0	0	0	0	0	0	0	0	0	0	2	0	0	0	0	1	0	0	N/A	N/A	N/A	0	N/A	N/A	N/A	N/A	N/A	0	N/A	N/A	N/A	N/A	N/A	0	N/A	N/A	N/A	N/A	N/A	0	N/A	N/A	N/A	N/A	N/A	1	N/A	N/A	N/A	N/A	N/A	0	N/A	N/A	N/A	N/A	N/A	0	N/A	N/A	N/A	N/A	N/A	0	N/A	N/A
Pre-existing VISTA data	chr6	6861655	6862377	hs298	positive	mb	0	8	0	0	0	0	2	1	0	0	0	0	0	0	0	0	0	0	0	1	0	0	0	0	N/A	0	N/A	N/A	N/A	N/A	N/A	0	N/A	N/A	N/A	N/A	N/A	0	N/A	N/A	N/A	N/A	N/A	0	N/A	N/A	N/A	N/A	N/A	0	N/A	N/A	N/A	N/A	N/A	0	N/A	N/A	N/A	N/A	N/A	0	N/A	N/A	N/A	N/A	N/A	1	N/A	N/A	N/A	N/A
Pre-existing VISTA data	chr6	9834715	9835886	hs799	positive	fb	1	1	0	0	0	1	0	0	0	0	0	0	0	0	0	0	0	0	1	0	0	0	0	0	0	N/A	N/A	N/A	N/A	N/A	0	N/A	N/A	N/A	N/A	N/A	0	N/A	N/A	N/A	N/A	N/A	0	N/A	N/A	N/A	N/A	N/A	1	N/A	N/A	N/A	N/A	N/A	0	N/A	N/A	N/A	N/A	N/A	0	N/A	N/A	N/A	N/A	N/A	0	N/A	N/A	N/A	N/A	N/A
Pre-existing VISTA data	chr6	11534744	11535810	hs793	positive	mb	0	2	0	0	0	2	0	0	0	0	0	0	0	0	0	0	0	0	0	1	0	0	0	0	N/A	0	N/A	N/A	N/A	N/A	N/A	0	N/A	N/A	N/A	N/A	N/A	0	N/A	N/A	N/A	N/A	N/A	0	N/A	N/A	N/A	N/A	N/A	1	N/A	N/A	N/A	N/A	N/A	0	N/A	N/A	N/A	N/A	N/A	0	N/A	N/A	N/A	N/A	N/A	0	N/A	N/A	N/A	N/A
Pre-existing VISTA data	chr6	14980242	14981244	hs720	positive	mb	0	0	0	0	0	0	0	0	0	0	0	0	0	0	0	0	0	0	0	1	0	0	0	0	N/A	0	N/A	N/A	N/A	N/A	N/A	0	N/A	N/A	N/A	N/A	N/A	0	N/A	N/A	N/A	N/A	N/A	0	N/A	N/A	N/A	N/A	N/A	0	N/A	N/A	N/A	N/A	N/A	0	N/A	N/A	N/A	N/A	N/A	0	N/A	N/A	N/A	N/A	N/A	1	N/A	N/A	N/A	N/A
Pre-existing VISTA data	chr6	15187323	15189118	hs218	positive	fb	0	1	0	0	0	0	0	1	0	0	0	0	0	1	0	0	0	1	1	0	0	0	0	0	1	N/A	N/A	N/A	N/A	N/A	0	N/A	N/A	N/A	N/A	N/A	0	N/A	N/A	N/A	N/A	N/A	0	N/A	N/A	N/A	N/A	N/A	0	N/A	N/A	N/A	N/A	N/A	0	N/A	N/A	N/A	N/A	N/A	0	N/A	N/A	N/A	N/A	N/A	0	N/A	N/A	N/A	N/A	N/A
Pre-existing VISTA data	chr6	15257106	15258522	hs999	positive	fm;mb	0	0	1	0	0	3	0	0	1	0	0	1	0	0	0	0	0	1	0	1	0	1	0	0	N/A	1	N/A	0	N/A	N/A	N/A	0	N/A	0	N/A	N/A	N/A	0	N/A	0	N/A	N/A	N/A	0	N/A	0	N/A	N/A	N/A	0	N/A	0	N/A	N/A	N/A	0	N/A	0	N/A	N/A	N/A	0	N/A	0	N/A	N/A	N/A	0	N/A	1	N/A	N/A
Pre-existing VISTA data	chr6	15406724	15407971	hs222	positive	ht	0	0	0	0	0	0	0	0	0	0	0	0	0	1	0	0	0	0	0	0	0	0	0	1	N/A	N/A	N/A	N/A	N/A	0	N/A	N/A	N/A	N/A	N/A	0	N/A	N/A	N/A	N/A	N/A	0	N/A	N/A	N/A	N/A	N/A	0	N/A	N/A	N/A	N/A	N/A	0	N/A	N/A	N/A	N/A	N/A	0	N/A	N/A	N/A	N/A	N/A	0	N/A	N/A	N/A	N/A	N/A	1
Pre-existing VISTA data	chr6	15411326	15413759	hs956	positive	fb;mb	1	3	1	3	0	4	0	0	3	1	0	1	0	3	3	0	1	3	1	1	0	0	0	0	0	1	N/A	N/A	N/A	N/A	1	0	N/A	N/A	N/A	N/A	0	0	N/A	N/A	N/A	N/A	0	0	N/A	N/A	N/A	N/A	0	0	N/A	N/A	N/A	N/A	0	0	N/A	N/A	N/A	N/A	0	0	N/A	N/A	N/A	N/A	0	0	N/A	N/A	N/A	N/A
Pre-existing VISTA data	chr6	15435024	15437812	hs966	positive	hb	0	0	0	2	0	0	0	0	0	0	0	0	0	0	0	0	0	0	0	0	1	0	0	0	N/A	N/A	0	N/A	N/A	N/A	N/A	N/A	0	N/A	N/A	N/A	N/A	N/A	0	N/A	N/A	N/A	N/A	N/A	0	N/A	N/A	N/A	N/A	N/A	1	N/A	N/A	N/A	N/A	N/A	0	N/A	N/A	N/A	N/A	N/A	0	N/A	N/A	N/A	N/A	N/A	0	N/A	N/A	N/A
Pre-existing VISTA data	chr6	15610145	15610753	hs1192	positive	hb;mb	0	0	0	0	0	0	0	0	0	0	0	0	0	0	0	0	0	0	0	1	1	0	0	0	N/A	0	0	N/A	N/A	N/A	N/A	0	0	N/A	N/A	N/A	N/A	0	0	N/A	N/A	N/A	N/A	0	0	N/A	N/A	N/A	N/A	0	0	N/A	N/A	N/A	N/A	0	0	N/A	N/A	N/A	N/A	0	0	N/A	N/A	N/A	N/A	1	1	N/A	N/A	N/A
Pre-existing VISTA data	chr6	16725898	16729597	hs1798	positive	eye;fb;hb;mb;nt	1	1	0	1	0	1	0	0	0	0	0	0	0	0	0	0	0	1	1	1	1	0	0	0	0	0	0	N/A	N/A	N/A	0	1	0	N/A	N/A	N/A	0	0	0	N/A	N/A	N/A	0	0	0	N/A	N/A	N/A	1	0	1	N/A	N/A	N/A	0	0	0	N/A	N/A	N/A	0	0	0	N/A	N/A	N/A	0	0	0	N/A	N/A	N/A
Pre-existing VISTA data	chr6	23271302	23275344	hs1809	positive	fb;hb;mb;nt	2	3	0	3	2	3	0	1	0	0	0	0	0	4	0	1	1	2	1	1	1	0	0	0	1	0	0	N/A	N/A	N/A	0	1	1	N/A	N/A	N/A	0	0	0	N/A	N/A	N/A	0	0	0	N/A	N/A	N/A	0	0	0	N/A	N/A	N/A	0	0	0	N/A	N/A	N/A	0	0	0	N/A	N/A	N/A	0	0	0	N/A	N/A	N/A
Pre-existing VISTA data	chr6	28395025	28398247	hs1308	positive	fb;mb	1	8	0	3	2	7	0	1	0	0	0	2	0	1	1	0	0	1	1	1	0	0	0	0	1	1	N/A	N/A	N/A	N/A	0	0	N/A	N/A	N/A	N/A	0	0	N/A	N/A	N/A	N/A	0	0	N/A	N/A	N/A	N/A	0	0	N/A	N/A	N/A	N/A	0	0	N/A	N/A	N/A	N/A	0	0	N/A	N/A	N/A	N/A	0	0	N/A	N/A	N/A	N/A
Pre-existing VISTA data	chr6	39541755	39546349	mm1321	positive	ht;nose;other	3	6	3	3	3	3	1	2	2	1	2	1	2	2	3	1	2	1	0	0	0	1	0	1	N/A	N/A	N/A	1	N/A	1	N/A	N/A	N/A	0	N/A	0	N/A	N/A	N/A	0	N/A	0	N/A	N/A	N/A	0	N/A	0	N/A	N/A	N/A	0	N/A	0	N/A	N/A	N/A	0	N/A	0	N/A	N/A	N/A	0	N/A	0	N/A	N/A	N/A	0	N/A	0
Pre-existing VISTA data	chr6	50821121	50823589	mm402	positive	ba;fb;hb;mb;nt;other	4	5	1	6	1	7	1	3	1	1	2	1	1	2	1	2	4	1	1	1	1	1	0	0	1	1	1	1	N/A	N/A	0	0	0	0	N/A	N/A	0	0	0	0	N/A	N/A	0	0	0	0	N/A	N/A	0	0	0	0	N/A	N/A	0	0	0	0	N/A	N/A	0	0	0	0	N/A	N/A	0	0	0	0	N/A	N/A
Pre-existing VISTA data	chr6	50889627	50892586	hs1677	positive	hb;mb;nt	3	2	2	2	1	2	1	1	1	2	1	1	0	3	2	3	2	2	0	1	1	0	0	0	N/A	1	1	N/A	N/A	N/A	N/A	0	0	N/A	N/A	N/A	N/A	0	0	N/A	N/A	N/A	N/A	0	0	N/A	N/A	N/A	N/A	0	0	N/A	N/A	N/A	N/A	0	0	N/A	N/A	N/A	N/A	0	0	N/A	N/A	N/A	N/A	0	0	N/A	N/A	N/A
Pre-existing VISTA data	chr6	50924552	50926237	mm403	positive	ba	2	0	0	0	0	0	2	1	0	1	1	0	0	1	0	1	2	0	0	0	0	1	0	0	N/A	N/A	N/A	0	N/A	N/A	N/A	N/A	N/A	0	N/A	N/A	N/A	N/A	N/A	1	N/A	N/A	N/A	N/A	N/A	0	N/A	N/A	N/A	N/A	N/A	0	N/A	N/A	N/A	N/A	N/A	0	N/A	N/A	N/A	N/A	N/A	0	N/A	N/A	N/A	N/A	N/A	0	N/A	N/A
Pre-existing VISTA data	chr6	50956959	50958238	mm404	positive	ba	0	0	0	0	0	0	2	0	0	0	1	0	0	0	0	0	2	0	0	0	0	1	0	0	N/A	N/A	N/A	0	N/A	N/A	N/A	N/A	N/A	0	N/A	N/A	N/A	N/A	N/A	0	N/A	N/A	N/A	N/A	N/A	0	N/A	N/A	N/A	N/A	N/A	0	N/A	N/A	N/A	N/A	N/A	0	N/A	N/A	N/A	N/A	N/A	1	N/A	N/A	N/A	N/A	N/A	0	N/A	N/A
Pre-existing VISTA data	chr6	50981071	50982328	mm405	positive	ba;fm;other;tri	2	0	0	0	2	0	1	0	2	1	1	0	1	0	3	0	2	1	0	0	0	1	0	0	N/A	N/A	N/A	1	N/A	N/A	N/A	N/A	N/A	0	N/A	N/A	N/A	N/A	N/A	0	N/A	N/A	N/A	N/A	N/A	0	N/A	N/A	N/A	N/A	N/A	0	N/A	N/A	N/A	N/A	N/A	0	N/A	N/A	N/A	N/A	N/A	0	N/A	N/A	N/A	N/A	N/A	0	N/A	N/A
Pre-existing VISTA data	chr6	50983970	50984810	mm406	positive	fm;lb	2	0	0	0	2	1	1	0	1	0	1	0	1	1	2	0	1	1	0	0	0	1	1	0	N/A	N/A	N/A	1	1	N/A	N/A	N/A	N/A	0	0	N/A	N/A	N/A	N/A	0	0	N/A	N/A	N/A	N/A	0	0	N/A	N/A	N/A	N/A	0	0	N/A	N/A	N/A	N/A	0	0	N/A	N/A	N/A	N/A	0	0	N/A	N/A	N/A	N/A	0	0	N/A
Pre-existing VISTA data	chr6	51001488	51004105	hs1600	positive	ba;fb;fm;lb;nose	2	0	0	0	2	0	3	0	0	1	2	0	0	0	0	0	3	0	1	0	0	1	1	0	0	N/A	N/A	0	1	N/A	0	N/A	N/A	0	0	N/A	0	N/A	N/A	1	0	N/A	0	N/A	N/A	0	0	N/A	0	N/A	N/A	0	0	N/A	0	N/A	N/A	0	0	N/A	0	N/A	N/A	0	0	N/A	1	N/A	N/A	0	0	N/A
Pre-existing VISTA data	chr6	51051776	51053273	mm407	positive	lb	0	0	0	1	2	0	0	1	0	1	0	0	1	1	0	0	1	1	0	0	0	0	1	0	N/A	N/A	N/A	N/A	0	N/A	N/A	N/A	N/A	N/A	1	N/A	N/A	N/A	N/A	N/A	0	N/A	N/A	N/A	N/A	N/A	0	N/A	N/A	N/A	N/A	N/A	0	N/A	N/A	N/A	N/A	N/A	0	N/A	N/A	N/A	N/A	N/A	0	N/A	N/A	N/A	N/A	N/A	0	N/A
Pre-existing VISTA data	chr6	51076186	51078598	hs1325	positive	fb;hb;mb	2	3	0	3	3	3	2	1	2	2	2	2	2	3	2	4	4	2	1	1	1	0	0	0	1	1	1	N/A	N/A	N/A	0	0	0	N/A	N/A	N/A	0	0	0	N/A	N/A	N/A	0	0	0	N/A	N/A	N/A	0	0	0	N/A	N/A	N/A	0	0	0	N/A	N/A	N/A	0	0	0	N/A	N/A	N/A	0	0	0	N/A	N/A	N/A
Pre-existing VISTA data	chr6	51194713	51198223	hs1465	positive	lb;som	0	0	0	0	5	0	0	0	0	0	2	0	0	0	0	0	3	0	0	0	0	0	1	0	N/A	N/A	N/A	N/A	1	N/A	N/A	N/A	N/A	N/A	0	N/A	N/A	N/A	N/A	N/A	0	N/A	N/A	N/A	N/A	N/A	0	N/A	N/A	N/A	N/A	N/A	0	N/A	N/A	N/A	N/A	N/A	0	N/A	N/A	N/A	N/A	N/A	0	N/A	N/A	N/A	N/A	N/A	0	N/A
Pre-existing VISTA data	chr6	51878612	51879694	hs296	positive	hb	0	0	0	0	0	0	0	0	0	0	0	0	0	0	1	0	0	0	0	0	1	0	0	0	N/A	N/A	0	N/A	N/A	N/A	N/A	N/A	0	N/A	N/A	N/A	N/A	N/A	0	N/A	N/A	N/A	N/A	N/A	0	N/A	N/A	N/A	N/A	N/A	0	N/A	N/A	N/A	N/A	N/A	0	N/A	N/A	N/A	N/A	N/A	0	N/A	N/A	N/A	N/A	N/A	1	N/A	N/A	N/A
Pre-existing VISTA data	chr6	52365164	52368224	mm1524	positive	mb	0	0	0	1	0	2	0	1	0	2	0	1	0	1	0	1	0	1	0	1	0	0	0	0	N/A	1	N/A	N/A	N/A	N/A	N/A	0	N/A	N/A	N/A	N/A	N/A	0	N/A	N/A	N/A	N/A	N/A	0	N/A	N/A	N/A	N/A	N/A	0	N/A	N/A	N/A	N/A	N/A	0	N/A	N/A	N/A	N/A	N/A	0	N/A	N/A	N/A	N/A	N/A	0	N/A	N/A	N/A	N/A
Pre-existing VISTA data	chr6	52442621	52444529	mm48	positive	lb	0	0	0	0	2	0	0	0	0	0	3	0	0	2	0	0	2	1	0	0	0	0	1	0	N/A	N/A	N/A	N/A	1	N/A	N/A	N/A	N/A	N/A	0	N/A	N/A	N/A	N/A	N/A	0	N/A	N/A	N/A	N/A	N/A	0	N/A	N/A	N/A	N/A	N/A	0	N/A	N/A	N/A	N/A	N/A	0	N/A	N/A	N/A	N/A	N/A	0	N/A	N/A	N/A	N/A	N/A	0	N/A
Pre-existing VISTA data	chr6	52967026	52969651	hs1430	positive	lb	2	0	0	0	2	0	2	0	2	0	4	0	1	0	2	0	4	0	0	0	0	0	1	0	N/A	N/A	N/A	N/A	1	N/A	N/A	N/A	N/A	N/A	0	N/A	N/A	N/A	N/A	N/A	0	N/A	N/A	N/A	N/A	N/A	0	N/A	N/A	N/A	N/A	N/A	0	N/A	N/A	N/A	N/A	N/A	0	N/A	N/A	N/A	N/A	N/A	0	N/A	N/A	N/A	N/A	N/A	0	N/A
Pre-existing VISTA data	chr6	53468299	53472380	hs1604	positive	ba;fm;gen;lb;nose	2	0	0	0	3	0	0	0	0	0	4	0	0	0	0	0	5	0	0	0	0	1	1	0	N/A	N/A	N/A	0	1	N/A	N/A	N/A	N/A	0	0	N/A	N/A	N/A	N/A	0	0	N/A	N/A	N/A	N/A	0	0	N/A	N/A	N/A	N/A	1	0	N/A	N/A	N/A	N/A	0	0	N/A	N/A	N/A	N/A	0	0	N/A	N/A	N/A	N/A	0	0	N/A
Pre-existing VISTA data	chr6	61041987	61044404	hs1374	positive	hb;nt	3	6	0	4	6	4	0	1	0	1	0	1	0	1	0	0	1	1	0	0	1	0	0	0	N/A	N/A	0	N/A	N/A	N/A	N/A	N/A	0	N/A	N/A	N/A	N/A	N/A	1	N/A	N/A	N/A	N/A	N/A	0	N/A	N/A	N/A	N/A	N/A	0	N/A	N/A	N/A	N/A	N/A	0	N/A	N/A	N/A	N/A	N/A	0	N/A	N/A	N/A	N/A	N/A	0	N/A	N/A	N/A
Pre-existing VISTA data	chr6	65309702	65311689	mm1557	positive	fb;mb;nt	1	5	0	4	0	4	0	2	0	2	0	2	0	0	0	0	0	1	1	1	0	0	0	0	0	1	N/A	N/A	N/A	N/A	0	0	N/A	N/A	N/A	N/A	1	0	N/A	N/A	N/A	N/A	0	0	N/A	N/A	N/A	N/A	0	0	N/A	N/A	N/A	N/A	0	0	N/A	N/A	N/A	N/A	0	0	N/A	N/A	N/A	N/A	0	0	N/A	N/A	N/A	N/A
Pre-existing VISTA data	chr6	72215186	72218828	mm123	positive	ht;lb;nose;nt	2	3	1	2	2	3	1	1	1	1	4	1	3	3	2	2	2	3	0	0	0	1	1	1	N/A	N/A	N/A	1	1	1	N/A	N/A	N/A	0	0	0	N/A	N/A	N/A	0	0	0	N/A	N/A	N/A	0	0	0	N/A	N/A	N/A	0	0	0	N/A	N/A	N/A	0	0	0	N/A	N/A	N/A	0	0	0	N/A	N/A	N/A	0	0	0
Pre-existing VISTA data	chr6	72710179	72712952	mm1474	positive	ba;lb	4	3	0	3	4	3	1	1	0	1	1	1	2	2	2	3	2	1	0	0	0	1	1	0	N/A	N/A	N/A	1	1	N/A	N/A	N/A	N/A	0	0	N/A	N/A	N/A	N/A	0	0	N/A	N/A	N/A	N/A	0	0	N/A	N/A	N/A	N/A	0	0	N/A	N/A	N/A	N/A	0	0	N/A	N/A	N/A	N/A	0	0	N/A	N/A	N/A	N/A	0	0	N/A
Pre-existing VISTA data	chr6	84196003	84199350	hs1479	positive	lb;tail	1	0	0	0	1	0	0	0	0	0	3	0	0	0	0	0	2	0	0	0	0	0	1	0	N/A	N/A	N/A	N/A	1	N/A	N/A	N/A	N/A	N/A	0	N/A	N/A	N/A	N/A	N/A	0	N/A	N/A	N/A	N/A	N/A	0	N/A	N/A	N/A	N/A	N/A	0	N/A	N/A	N/A	N/A	N/A	0	N/A	N/A	N/A	N/A	N/A	0	N/A	N/A	N/A	N/A	N/A	0	N/A
Pre-existing VISTA data	chr6	85164955	85166474	hs1025	positive	fb	0	2	0	0	0	2	0	1	0	0	0	0	0	0	0	0	0	1	1	0	0	0	0	0	0	N/A	N/A	N/A	N/A	N/A	0	N/A	N/A	N/A	N/A	N/A	1	N/A	N/A	N/A	N/A	N/A	0	N/A	N/A	N/A	N/A	N/A	0	N/A	N/A	N/A	N/A	N/A	0	N/A	N/A	N/A	N/A	N/A	0	N/A	N/A	N/A	N/A	N/A	0	N/A	N/A	N/A	N/A	N/A
Pre-existing VISTA data	chr6	87420540	87424958	hs2511	positive	ht	0	0	1	0	0	0	0	0	2	0	0	0	0	0	4	0	0	0	0	0	0	0	0	1	N/A	N/A	N/A	N/A	N/A	1	N/A	N/A	N/A	N/A	N/A	0	N/A	N/A	N/A	N/A	N/A	0	N/A	N/A	N/A	N/A	N/A	0	N/A	N/A	N/A	N/A	N/A	0	N/A	N/A	N/A	N/A	N/A	0	N/A	N/A	N/A	N/A	N/A	0	N/A	N/A	N/A	N/A	N/A	0
Pre-existing VISTA data	chr6	89241345	89243919	mm1516	positive	fm;mb	2	5	1	5	0	3	0	2	0	1	0	1	0	0	0	0	0	1	0	1	0	1	0	0	N/A	1	N/A	0	N/A	N/A	N/A	0	N/A	0	N/A	N/A	N/A	0	N/A	0	N/A	N/A	N/A	0	N/A	0	N/A	N/A	N/A	0	N/A	1	N/A	N/A	N/A	0	N/A	0	N/A	N/A	N/A	0	N/A	0	N/A	N/A	N/A	0	N/A	0	N/A	N/A
Pre-existing VISTA data	chr6	89613039	89615855	mm1597	positive	ba;fm;lb;mb;som	3	3	0	4	3	4	0	1	0	1	3	1	0	2	0	3	2	3	0	1	0	1	1	0	N/A	1	N/A	0	1	N/A	N/A	0	N/A	0	0	N/A	N/A	0	N/A	0	0	N/A	N/A	0	N/A	0	0	N/A	N/A	0	N/A	1	0	N/A	N/A	0	N/A	0	0	N/A	N/A	0	N/A	0	0	N/A	N/A	0	N/A	0	0	N/A
Pre-existing VISTA data	chr6	90780495	90784241	mm1470	positive	drg;hb;nt;tri	4	4	2	6	1	6	2	1	2	1	1	1	0	3	2	1	1	3	0	0	1	0	0	0	N/A	N/A	1	N/A	N/A	N/A	N/A	N/A	0	N/A	N/A	N/A	N/A	N/A	0	N/A	N/A	N/A	N/A	N/A	0	N/A	N/A	N/A	N/A	N/A	0	N/A	N/A	N/A	N/A	N/A	0	N/A	N/A	N/A	N/A	N/A	0	N/A	N/A	N/A	N/A	N/A	0	N/A	N/A	N/A
Pre-existing VISTA data	chr6	91144563	91149338	mm1314	positive	fb;hb;mb;tri	3	3	0	3	0	2	0	1	0	1	0	3	0	2	0	2	0	0	1	1	1	0	0	0	1	0	1	N/A	N/A	N/A	0	0	0	N/A	N/A	N/A	0	1	0	N/A	N/A	N/A	0	0	0	N/A	N/A	N/A	0	0	0	N/A	N/A	N/A	0	0	0	N/A	N/A	N/A	0	0	0	N/A	N/A	N/A	0	0	0	N/A	N/A	N/A
Pre-existing VISTA data	chr6	93818356	93823383	mm1316	positive	fb;hb;mb	1	2	0	2	0	1	0	2	0	1	0	1	0	5	1	1	2	3	1	1	1	0	0	0	1	1	1	N/A	N/A	N/A	0	0	0	N/A	N/A	N/A	0	0	0	N/A	N/A	N/A	0	0	0	N/A	N/A	N/A	0	0	0	N/A	N/A	N/A	0	0	0	N/A	N/A	N/A	0	0	0	N/A	N/A	N/A	0	0	0	N/A	N/A	N/A
Pre-existing VISTA data	chr6	94753098	94757438	mm878	positive	fb	1	2	0	3	1	1	0	2	0	1	0	1	0	2	0	2	0	1	1	0	0	0	0	0	1	N/A	N/A	N/A	N/A	N/A	0	N/A	N/A	N/A	N/A	N/A	0	N/A	N/A	N/A	N/A	N/A	0	N/A	N/A	N/A	N/A	N/A	0	N/A	N/A	N/A	N/A	N/A	0	N/A	N/A	N/A	N/A	N/A	0	N/A	N/A	N/A	N/A	N/A	0	N/A	N/A	N/A	N/A	N/A
Pre-existing VISTA data	chr6	98112394	98114829	mm60	positive	ba	2	5	0	6	0	4	2	4	0	1	1	0	1	2	1	3	2	4	0	0	0	1	0	0	N/A	N/A	N/A	1	N/A	N/A	N/A	N/A	N/A	0	N/A	N/A	N/A	N/A	N/A	0	N/A	N/A	N/A	N/A	N/A	0	N/A	N/A	N/A	N/A	N/A	0	N/A	N/A	N/A	N/A	N/A	0	N/A	N/A	N/A	N/A	N/A	0	N/A	N/A	N/A	N/A	N/A	0	N/A	N/A
Pre-existing VISTA data	chr6	98952036	98953084	hs864	positive	ht	0	0	0	0	0	0	0	0	0	0	0	0	0	1	0	0	0	0	0	0	0	0	0	1	N/A	N/A	N/A	N/A	N/A	0	N/A	N/A	N/A	N/A	N/A	0	N/A	N/A	N/A	N/A	N/A	0	N/A	N/A	N/A	N/A	N/A	0	N/A	N/A	N/A	N/A	N/A	0	N/A	N/A	N/A	N/A	N/A	0	N/A	N/A	N/A	N/A	N/A	0	N/A	N/A	N/A	N/A	N/A	1
Pre-existing VISTA data	chr6	99012967	99014601	hs965	positive	lb;other	0	3	0	4	0	4	0	0	0	1	0	3	1	2	1	2	2	2	0	0	0	0	1	0	N/A	N/A	N/A	N/A	0	N/A	N/A	N/A	N/A	N/A	0	N/A	N/A	N/A	N/A	N/A	0	N/A	N/A	N/A	N/A	N/A	0	N/A	N/A	N/A	N/A	N/A	0	N/A	N/A	N/A	N/A	N/A	1	N/A	N/A	N/A	N/A	N/A	0	N/A	N/A	N/A	N/A	N/A	0	N/A
Pre-existing VISTA data	chr6	99067273	99068664	hs1092	positive	fb	0	0	0	0	0	0	0	0	0	0	0	0	0	1	1	0	1	0	1	0	0	0	0	0	0	N/A	N/A	N/A	N/A	N/A	0	N/A	N/A	N/A	N/A	N/A	0	N/A	N/A	N/A	N/A	N/A	0	N/A	N/A	N/A	N/A	N/A	0	N/A	N/A	N/A	N/A	N/A	1	N/A	N/A	N/A	N/A	N/A	0	N/A	N/A	N/A	N/A	N/A	0	N/A	N/A	N/A	N/A	N/A
Pre-existing VISTA data	chr6	99201230	99203437	hs187	positive	fb	0	5	0	1	0	2	0	3	2	0	0	0	0	3	3	2	1	3	1	0	0	0	0	0	1	N/A	N/A	N/A	N/A	N/A	0	N/A	N/A	N/A	N/A	N/A	0	N/A	N/A	N/A	N/A	N/A	0	N/A	N/A	N/A	N/A	N/A	0	N/A	N/A	N/A	N/A	N/A	0	N/A	N/A	N/A	N/A	N/A	0	N/A	N/A	N/A	N/A	N/A	0	N/A	N/A	N/A	N/A	N/A
Pre-existing VISTA data	chr6	99346432	99348661	hs1116	positive	fm	0	0	0	0	0	0	0	0	0	0	0	0	0	0	0	0	0	0	0	0	0	1	0	0	N/A	N/A	N/A	0	N/A	N/A	N/A	N/A	N/A	0	N/A	N/A	N/A	N/A	N/A	0	N/A	N/A	N/A	N/A	N/A	0	N/A	N/A	N/A	N/A	N/A	0	N/A	N/A	N/A	N/A	N/A	0	N/A	N/A	N/A	N/A	N/A	0	N/A	N/A	N/A	N/A	N/A	1	N/A	N/A
Pre-existing VISTA data	chr6	112808528	112813000	mm1480	positive	fb;mb	4	4	0	4	0	4	1	2	0	1	0	2	0	3	0	3	0	3	1	1	0	0	0	0	1	1	N/A	N/A	N/A	N/A	0	0	N/A	N/A	N/A	N/A	0	0	N/A	N/A	N/A	N/A	0	0	N/A	N/A	N/A	N/A	0	0	N/A	N/A	N/A	N/A	0	0	N/A	N/A	N/A	N/A	0	0	N/A	N/A	N/A	N/A	0	0	N/A	N/A	N/A	N/A
Pre-existing VISTA data	chr6	117278950	117280887	hs2509	positive	lb	0	0	1	2	0	1	0	0	2	0	0	0	0	0	2	0	1	0	0	0	0	0	1	0	N/A	N/A	N/A	N/A	0	N/A	N/A	N/A	N/A	N/A	0	N/A	N/A	N/A	N/A	N/A	0	N/A	N/A	N/A	N/A	N/A	0	N/A	N/A	N/A	N/A	N/A	0	N/A	N/A	N/A	N/A	N/A	1	N/A	N/A	N/A	N/A	N/A	0	N/A	N/A	N/A	N/A	N/A	0	N/A
Pre-existing VISTA data	chr6	118300299	118301836	hs2497	positive	mb	0	4	0	1	0	0	0	0	0	0	0	0	0	0	0	0	0	0	0	1	0	0	0	0	N/A	0	N/A	N/A	N/A	N/A	N/A	0	N/A	N/A	N/A	N/A	N/A	0	N/A	N/A	N/A	N/A	N/A	0	N/A	N/A	N/A	N/A	N/A	0	N/A	N/A	N/A	N/A	N/A	0	N/A	N/A	N/A	N/A	N/A	0	N/A	N/A	N/A	N/A	N/A	1	N/A	N/A	N/A	N/A
Pre-existing VISTA data	chr6	120931458	120932248	hs2543	positive	drg;fb;mb;nt	0	0	0	0	0	0	0	0	0	0	0	0	0	0	0	0	0	0	1	1	0	0	0	0	0	0	N/A	N/A	N/A	N/A	0	0	N/A	N/A	N/A	N/A	0	0	N/A	N/A	N/A	N/A	0	0	N/A	N/A	N/A	N/A	0	0	N/A	N/A	N/A	N/A	0	0	N/A	N/A	N/A	N/A	0	0	N/A	N/A	N/A	N/A	1	1	N/A	N/A	N/A	N/A
Pre-existing VISTA data	chr6	121087146	121088146	mm580	positive	lb	2	0	0	0	1	0	1	0	0	0	0	0	2	0	1	0	1	1	0	0	0	0	1	0	N/A	N/A	N/A	N/A	0	N/A	N/A	N/A	N/A	N/A	1	N/A	N/A	N/A	N/A	N/A	0	N/A	N/A	N/A	N/A	N/A	0	N/A	N/A	N/A	N/A	N/A	0	N/A	N/A	N/A	N/A	N/A	0	N/A	N/A	N/A	N/A	N/A	0	N/A	N/A	N/A	N/A	N/A	0	N/A
Pre-existing VISTA data	chr6	122392608	122396323	mm94	positive	lb;other	2	0	3	4	3	4	1	2	1	0	1	1	0	0	1	0	1	0	0	0	0	0	1	0	N/A	N/A	N/A	N/A	1	N/A	N/A	N/A	N/A	N/A	0	N/A	N/A	N/A	N/A	N/A	0	N/A	N/A	N/A	N/A	N/A	0	N/A	N/A	N/A	N/A	N/A	0	N/A	N/A	N/A	N/A	N/A	0	N/A	N/A	N/A	N/A	N/A	0	N/A	N/A	N/A	N/A	N/A	0	N/A
Pre-existing VISTA data	chr6	137823552	137824777	hs798	positive	fb;nt	0	0	0	3	0	2	0	0	0	0	0	0	0	0	0	0	0	0	1	0	0	0	0	0	0	N/A	N/A	N/A	N/A	N/A	0	N/A	N/A	N/A	N/A	N/A	0	N/A	N/A	N/A	N/A	N/A	0	N/A	N/A	N/A	N/A	N/A	0	N/A	N/A	N/A	N/A	N/A	0	N/A	N/A	N/A	N/A	N/A	0	N/A	N/A	N/A	N/A	N/A	1	N/A	N/A	N/A	N/A	N/A
Pre-existing VISTA data	chr6	138250896	138252847	hs607	positive	hb;nt	0	0	0	0	0	0	0	0	0	0	0	0	0	0	0	0	0	0	0	0	1	0	0	0	N/A	N/A	0	N/A	N/A	N/A	N/A	N/A	0	N/A	N/A	N/A	N/A	N/A	0	N/A	N/A	N/A	N/A	N/A	0	N/A	N/A	N/A	N/A	N/A	0	N/A	N/A	N/A	N/A	N/A	0	N/A	N/A	N/A	N/A	N/A	0	N/A	N/A	N/A	N/A	N/A	1	N/A	N/A	N/A
Pre-existing VISTA data	chr6	138581719	138583348	hs661	positive	mb	0	2	0	0	0	3	0	0	0	0	0	1	0	2	0	0	0	2	0	1	0	0	0	0	N/A	1	N/A	N/A	N/A	N/A	N/A	0	N/A	N/A	N/A	N/A	N/A	0	N/A	N/A	N/A	N/A	N/A	0	N/A	N/A	N/A	N/A	N/A	0	N/A	N/A	N/A	N/A	N/A	0	N/A	N/A	N/A	N/A	N/A	0	N/A	N/A	N/A	N/A	N/A	0	N/A	N/A	N/A	N/A
Pre-existing VISTA data	chr6	138750056	138755602	hs1532	positive	eye;fb	0	4	0	2	0	0	0	0	0	0	0	0	0	0	0	0	0	0	1	0	0	0	0	0	0	N/A	N/A	N/A	N/A	N/A	0	N/A	N/A	N/A	N/A	N/A	0	N/A	N/A	N/A	N/A	N/A	0	N/A	N/A	N/A	N/A	N/A	1	N/A	N/A	N/A	N/A	N/A	0	N/A	N/A	N/A	N/A	N/A	0	N/A	N/A	N/A	N/A	N/A	0	N/A	N/A	N/A	N/A	N/A
Pre-existing VISTA data	chr6	138872005	138874064	hs993	positive	hb	0	6	0	0	0	0	0	0	0	0	0	0	0	0	0	0	0	0	0	0	1	0	0	0	N/A	N/A	0	N/A	N/A	N/A	N/A	N/A	0	N/A	N/A	N/A	N/A	N/A	0	N/A	N/A	N/A	N/A	N/A	0	N/A	N/A	N/A	N/A	N/A	0	N/A	N/A	N/A	N/A	N/A	0	N/A	N/A	N/A	N/A	N/A	0	N/A	N/A	N/A	N/A	N/A	1	N/A	N/A	N/A
Pre-existing VISTA data	chr6	139142856	139144124	hs605	positive	mb	0	0	0	0	0	0	0	0	0	0	0	0	0	0	0	0	0	0	0	1	0	0	0	0	N/A	0	N/A	N/A	N/A	N/A	N/A	0	N/A	N/A	N/A	N/A	N/A	0	N/A	N/A	N/A	N/A	N/A	0	N/A	N/A	N/A	N/A	N/A	0	N/A	N/A	N/A	N/A	N/A	0	N/A	N/A	N/A	N/A	N/A	0	N/A	N/A	N/A	N/A	N/A	1	N/A	N/A	N/A	N/A
Pre-existing VISTA data	chr6	139293287	139294551	hs980	positive	hb;mb	0	2	0	0	0	1	0	0	0	0	0	0	0	0	0	0	0	0	0	1	1	0	0	0	N/A	0	0	N/A	N/A	N/A	N/A	0	0	N/A	N/A	N/A	N/A	0	0	N/A	N/A	N/A	N/A	0	0	N/A	N/A	N/A	N/A	1	0	N/A	N/A	N/A	N/A	0	0	N/A	N/A	N/A	N/A	0	0	N/A	N/A	N/A	N/A	0	1	N/A	N/A	N/A
Pre-existing VISTA data	chr6	143437343	143439026	mm451	positive	lb;nt	0	0	0	3	3	3	0	0	0	1	1	1	1	0	0	0	2	2	0	0	0	0	1	0	N/A	N/A	N/A	N/A	1	N/A	N/A	N/A	N/A	N/A	0	N/A	N/A	N/A	N/A	N/A	0	N/A	N/A	N/A	N/A	N/A	0	N/A	N/A	N/A	N/A	N/A	0	N/A	N/A	N/A	N/A	N/A	0	N/A	N/A	N/A	N/A	N/A	0	N/A	N/A	N/A	N/A	N/A	0	N/A
Pre-existing VISTA data	chr6	143497298	143500849	hs1603	positive	ba;lb;nose	1	0	0	0	3	0	2	0	0	0	2	0	1	0	0	0	2	0	0	0	0	1	1	0	N/A	N/A	N/A	1	1	N/A	N/A	N/A	N/A	0	0	N/A	N/A	N/A	N/A	0	0	N/A	N/A	N/A	N/A	0	0	N/A	N/A	N/A	N/A	0	0	N/A	N/A	N/A	N/A	0	0	N/A	N/A	N/A	N/A	0	0	N/A	N/A	N/A	N/A	0	0	N/A
Pre-existing VISTA data	chr6	144312294	144314017	hs895	positive	hb;lb;tri	2	1	0	4	1	2	0	1	0	1	2	0	0	1	0	0	2	1	0	0	1	0	1	0	N/A	N/A	0	N/A	1	N/A	N/A	N/A	0	N/A	0	N/A	N/A	N/A	1	N/A	0	N/A	N/A	N/A	0	N/A	0	N/A	N/A	N/A	0	N/A	0	N/A	N/A	N/A	0	N/A	0	N/A	N/A	N/A	0	N/A	0	N/A	N/A	N/A	0	N/A	0	N/A
Pre-existing VISTA data	chr6	145855046	145857046	mm1548	positive	fb;other	3	2	2	2	3	3	0	2	2	1	0	1	1	3	2	1	3	2	1	0	0	0	0	0	1	N/A	N/A	N/A	N/A	N/A	0	N/A	N/A	N/A	N/A	N/A	0	N/A	N/A	N/A	N/A	N/A	0	N/A	N/A	N/A	N/A	N/A	0	N/A	N/A	N/A	N/A	N/A	0	N/A	N/A	N/A	N/A	N/A	0	N/A	N/A	N/A	N/A	N/A	0	N/A	N/A	N/A	N/A	N/A
Pre-existing VISTA data	chr7	19319411	19320266	mm567	positive	ht	3	3	3	3	2	2	0	0	2	0	0	0	0	1	1	1	1	1	0	0	0	0	0	1	N/A	N/A	N/A	N/A	N/A	1	N/A	N/A	N/A	N/A	N/A	0	N/A	N/A	N/A	N/A	N/A	0	N/A	N/A	N/A	N/A	N/A	0	N/A	N/A	N/A	N/A	N/A	0	N/A	N/A	N/A	N/A	N/A	0	N/A	N/A	N/A	N/A	N/A	0	N/A	N/A	N/A	N/A	N/A	0
Pre-existing VISTA data	chr7	25624415	25625718	hs1948	positive	ht	0	0	0	0	0	0	0	0	2	0	0	0	0	0	2	0	0	0	0	0	0	0	0	1	N/A	N/A	N/A	N/A	N/A	0	N/A	N/A	N/A	N/A	N/A	0	N/A	N/A	N/A	N/A	N/A	0	N/A	N/A	N/A	N/A	N/A	1	N/A	N/A	N/A	N/A	N/A	0	N/A	N/A	N/A	N/A	N/A	0	N/A	N/A	N/A	N/A	N/A	0	N/A	N/A	N/A	N/A	N/A	0
Pre-existing VISTA data	chr7	34265155	34269793	mm1379	positive	eye;ht;lb	0	0	0	0	0	0	0	0	3	0	0	0	0	0	2	0	0	0	0	0	0	0	1	1	N/A	N/A	N/A	N/A	0	0	N/A	N/A	N/A	N/A	0	0	N/A	N/A	N/A	N/A	0	0	N/A	N/A	N/A	N/A	0	1	N/A	N/A	N/A	N/A	0	0	N/A	N/A	N/A	N/A	0	0	N/A	N/A	N/A	N/A	0	0	N/A	N/A	N/A	N/A	1	0
Pre-existing VISTA data	chr7	37649562	37652734	hs430	positive	mb	0	0	0	5	0	4	0	3	0	1	0	1	0	2	0	0	0	2	0	1	0	0	0	0	N/A	1	N/A	N/A	N/A	N/A	N/A	0	N/A	N/A	N/A	N/A	N/A	0	N/A	N/A	N/A	N/A	N/A	0	N/A	N/A	N/A	N/A	N/A	0	N/A	N/A	N/A	N/A	N/A	0	N/A	N/A	N/A	N/A	N/A	0	N/A	N/A	N/A	N/A	N/A	0	N/A	N/A	N/A	N/A
Pre-existing VISTA data	chr7	37723253	37724497	hs383	positive	ht	0	5	0	0	0	0	0	2	0	0	0	0	0	2	0	0	0	1	0	0	0	0	0	1	N/A	N/A	N/A	N/A	N/A	0	N/A	N/A	N/A	N/A	N/A	0	N/A	N/A	N/A	N/A	N/A	0	N/A	N/A	N/A	N/A	N/A	0	N/A	N/A	N/A	N/A	N/A	0	N/A	N/A	N/A	N/A	N/A	0	N/A	N/A	N/A	N/A	N/A	0	N/A	N/A	N/A	N/A	N/A	1
Pre-existing VISTA data	chr7	37743016	37744603	hs858	positive	ba;lb	0	0	0	0	0	0	0	0	0	0	0	0	0	0	1	0	0	1	0	0	0	1	1	0	N/A	N/A	N/A	0	0	N/A	N/A	N/A	N/A	0	0	N/A	N/A	N/A	N/A	0	0	N/A	N/A	N/A	N/A	0	0	N/A	N/A	N/A	N/A	0	0	N/A	N/A	N/A	N/A	0	0	N/A	N/A	N/A	N/A	0	0	N/A	N/A	N/A	N/A	1	1	N/A
Pre-existing VISTA data	chr7	48749001	48750980	mm1586	positive	hb;tri	4	6	3	5	3	7	0	0	0	1	0	1	0	0	0	0	0	0	0	0	1	0	0	0	N/A	N/A	0	N/A	N/A	N/A	N/A	N/A	0	N/A	N/A	N/A	N/A	N/A	1	N/A	N/A	N/A	N/A	N/A	0	N/A	N/A	N/A	N/A	N/A	0	N/A	N/A	N/A	N/A	N/A	0	N/A	N/A	N/A	N/A	N/A	0	N/A	N/A	N/A	N/A	N/A	0	N/A	N/A	N/A
Pre-existing VISTA data	chr7	48824580	48826415	hs2144	positive	hb	0	0	1	0	0	0	0	0	1	0	0	0	0	0	2	0	0	0	0	0	1	0	0	0	N/A	N/A	0	N/A	N/A	N/A	N/A	N/A	0	N/A	N/A	N/A	N/A	N/A	0	N/A	N/A	N/A	N/A	N/A	0	N/A	N/A	N/A	N/A	N/A	0	N/A	N/A	N/A	N/A	N/A	0	N/A	N/A	N/A	N/A	N/A	0	N/A	N/A	N/A	N/A	N/A	1	N/A	N/A	N/A
Pre-existing VISTA data	chr7	48850528	48853853	hs2145	positive	ht;tail	0	0	1	0	0	0	0	0	1	0	0	0	0	0	2	0	0	0	0	0	0	0	0	1	N/A	N/A	N/A	N/A	N/A	1	N/A	N/A	N/A	N/A	N/A	0	N/A	N/A	N/A	N/A	N/A	0	N/A	N/A	N/A	N/A	N/A	0	N/A	N/A	N/A	N/A	N/A	0	N/A	N/A	N/A	N/A	N/A	0	N/A	N/A	N/A	N/A	N/A	0	N/A	N/A	N/A	N/A	N/A	0
Pre-existing VISTA data	chr7	51770962	51773461	mm683	positive	eye;fb;hb;mb	1	4	0	3	1	3	0	1	0	0	1	1	0	0	0	0	1	0	1	1	1	0	0	0	0	0	0	N/A	N/A	N/A	0	0	0	N/A	N/A	N/A	1	1	0	N/A	N/A	N/A	0	0	0	N/A	N/A	N/A	0	0	1	N/A	N/A	N/A	0	0	0	N/A	N/A	N/A	0	0	0	N/A	N/A	N/A	0	0	0	N/A	N/A	N/A
Pre-existing VISTA data	chr7	63956077	63960127	hs2231	positive	fb;hb;mb;nt	4	5	0	4	0	4	1	1	0	1	0	1	0	3	0	2	0	1	1	1	1	0	0	0	1	1	1	N/A	N/A	N/A	0	0	0	N/A	N/A	N/A	0	0	0	N/A	N/A	N/A	0	0	0	N/A	N/A	N/A	0	0	0	N/A	N/A	N/A	0	0	0	N/A	N/A	N/A	0	0	0	N/A	N/A	N/A	0	0	0	N/A	N/A	N/A
Pre-existing VISTA data	chr7	68010091	68013211	hs1932	positive	ht	0	0	1	0	0	0	0	0	2	0	0	0	0	0	1	0	2	2	0	0	0	0	0	1	N/A	N/A	N/A	N/A	N/A	1	N/A	N/A	N/A	N/A	N/A	0	N/A	N/A	N/A	N/A	N/A	0	N/A	N/A	N/A	N/A	N/A	0	N/A	N/A	N/A	N/A	N/A	0	N/A	N/A	N/A	N/A	N/A	0	N/A	N/A	N/A	N/A	N/A	0	N/A	N/A	N/A	N/A	N/A	0
Pre-existing VISTA data	chr7	70117149	70119433	hs1320	positive	fb	0	3	0	3	0	3	0	1	0	1	0	1	0	2	0	0	0	1	1	0	0	0	0	0	1	N/A	N/A	N/A	N/A	N/A	0	N/A	N/A	N/A	N/A	N/A	0	N/A	N/A	N/A	N/A	N/A	0	N/A	N/A	N/A	N/A	N/A	0	N/A	N/A	N/A	N/A	N/A	0	N/A	N/A	N/A	N/A	N/A	0	N/A	N/A	N/A	N/A	N/A	0	N/A	N/A	N/A	N/A	N/A
Pre-existing VISTA data	chr7	72540418	72543227	hs1686	positive	fb;hb;mb;nt	0	1	0	5	0	0	0	0	0	1	0	0	0	1	0	1	1	1	1	1	1	0	0	0	0	0	1	N/A	N/A	N/A	1	0	0	N/A	N/A	N/A	0	0	0	N/A	N/A	N/A	0	0	0	N/A	N/A	N/A	0	0	0	N/A	N/A	N/A	0	1	0	N/A	N/A	N/A	0	0	0	N/A	N/A	N/A	0	0	0	N/A	N/A	N/A
Pre-existing VISTA data	chr7	75909983	75910682	mm485	positive	hb	2	3	2	2	1	3	0	0	0	0	0	0	0	1	0	0	0	1	0	0	1	0	0	0	N/A	N/A	0	N/A	N/A	N/A	N/A	N/A	0	N/A	N/A	N/A	N/A	N/A	0	N/A	N/A	N/A	N/A	N/A	0	N/A	N/A	N/A	N/A	N/A	1	N/A	N/A	N/A	N/A	N/A	0	N/A	N/A	N/A	N/A	N/A	0	N/A	N/A	N/A	N/A	N/A	0	N/A	N/A	N/A
Pre-existing VISTA data	chr7	76437642	76440363	mm1397	positive	fb	0	3	0	0	0	1	0	2	0	0	0	0	0	2	0	0	0	0	1	0	0	0	0	0	1	N/A	N/A	N/A	N/A	N/A	0	N/A	N/A	N/A	N/A	N/A	0	N/A	N/A	N/A	N/A	N/A	0	N/A	N/A	N/A	N/A	N/A	0	N/A	N/A	N/A	N/A	N/A	0	N/A	N/A	N/A	N/A	N/A	0	N/A	N/A	N/A	N/A	N/A	0	N/A	N/A	N/A	N/A	N/A
Pre-existing VISTA data	chr7	80445071	80446500	mm169	positive	ht;other	0	0	3	0	2	0	0	0	1	0	2	0	0	0	1	0	1	0	0	0	0	0	0	1	N/A	N/A	N/A	N/A	N/A	1	N/A	N/A	N/A	N/A	N/A	0	N/A	N/A	N/A	N/A	N/A	0	N/A	N/A	N/A	N/A	N/A	0	N/A	N/A	N/A	N/A	N/A	0	N/A	N/A	N/A	N/A	N/A	0	N/A	N/A	N/A	N/A	N/A	0	N/A	N/A	N/A	N/A	N/A	0
Pre-existing VISTA data	chr7	80788938	80790182	mm170	positive	ht	0	0	0	0	0	0	0	0	1	0	0	0	0	0	1	0	1	0	0	0	0	0	0	1	N/A	N/A	N/A	N/A	N/A	0	N/A	N/A	N/A	N/A	N/A	0	N/A	N/A	N/A	N/A	N/A	0	N/A	N/A	N/A	N/A	N/A	1	N/A	N/A	N/A	N/A	N/A	0	N/A	N/A	N/A	N/A	N/A	0	N/A	N/A	N/A	N/A	N/A	0	N/A	N/A	N/A	N/A	N/A	0
Pre-existing VISTA data	chr7	82713868	82717092	mm1514	positive	lb	5	1	3	3	4	2	2	1	0	1	2	0	1	0	0	0	4	1	0	0	0	0	1	0	N/A	N/A	N/A	N/A	1	N/A	N/A	N/A	N/A	N/A	0	N/A	N/A	N/A	N/A	N/A	0	N/A	N/A	N/A	N/A	N/A	0	N/A	N/A	N/A	N/A	N/A	0	N/A	N/A	N/A	N/A	N/A	0	N/A	N/A	N/A	N/A	N/A	0	N/A	N/A	N/A	N/A	N/A	0	N/A
Pre-existing VISTA data	chr7	83811919	83815428	mm729	positive	ba;fm;lb;other	2	2	1	2	2	1	2	2	1	1	2	1	0	2	2	0	4	2	0	0	0	1	1	0	N/A	N/A	N/A	0	1	N/A	N/A	N/A	N/A	0	0	N/A	N/A	N/A	N/A	1	0	N/A	N/A	N/A	N/A	0	0	N/A	N/A	N/A	N/A	0	0	N/A	N/A	N/A	N/A	0	0	N/A	N/A	N/A	N/A	0	0	N/A	N/A	N/A	N/A	0	0	N/A
Pre-existing VISTA data	chr7	93060869	93063626	mm1534	positive	fb;hb;lb;nt	3	3	0	4	5	3	0	1	0	2	2	1	0	2	0	0	1	3	1	0	1	0	1	0	1	N/A	0	N/A	1	N/A	0	N/A	0	N/A	0	N/A	0	N/A	1	N/A	0	N/A	0	N/A	0	N/A	0	N/A	0	N/A	0	N/A	0	N/A	0	N/A	0	N/A	0	N/A	0	N/A	0	N/A	0	N/A	0	N/A	0	N/A	0	N/A
Pre-existing VISTA data	chr7	98956509	98958634	hs1435	positive	lb;nose	1	0	1	0	3	0	1	0	1	0	2	0	0	0	1	0	3	0	0	0	0	1	1	0	N/A	N/A	N/A	0	1	N/A	N/A	N/A	N/A	0	0	N/A	N/A	N/A	N/A	1	0	N/A	N/A	N/A	N/A	0	0	N/A	N/A	N/A	N/A	0	0	N/A	N/A	N/A	N/A	0	0	N/A	N/A	N/A	N/A	0	0	N/A	N/A	N/A	N/A	0	0	N/A
Pre-existing VISTA data	chr7	99359662	99361402	hs1748	positive	ht	2	2	1	2	2	3	1	1	1	1	1	1	1	3	2	1	2	2	0	0	0	0	0	1	N/A	N/A	N/A	N/A	N/A	1	N/A	N/A	N/A	N/A	N/A	0	N/A	N/A	N/A	N/A	N/A	0	N/A	N/A	N/A	N/A	N/A	0	N/A	N/A	N/A	N/A	N/A	0	N/A	N/A	N/A	N/A	N/A	0	N/A	N/A	N/A	N/A	N/A	0	N/A	N/A	N/A	N/A	N/A	0
Pre-existing VISTA data	chr7	108796607	108799111	mm686	positive	ba;fb;fm;lb	2	0	0	0	3	0	0	0	0	0	1	0	0	0	0	0	0	0	1	0	0	1	1	0	0	N/A	N/A	0	0	N/A	0	N/A	N/A	0	0	N/A	0	N/A	N/A	0	1	N/A	0	N/A	N/A	0	0	N/A	0	N/A	N/A	1	0	N/A	0	N/A	N/A	0	0	N/A	0	N/A	N/A	0	0	N/A	1	N/A	N/A	0	0	N/A
Pre-existing VISTA data	chr7	109113133	109117300	hs1859	positive	bv;fb;hb;ht;lv;mb;nt	2	3	3	3	0	3	1	2	2	2	0	2	0	2	0	0	0	2	1	1	1	0	0	1	1	1	0	N/A	N/A	0	0	0	0	N/A	N/A	0	0	0	1	N/A	N/A	1	0	0	0	N/A	N/A	0	0	0	0	N/A	N/A	0	0	0	0	N/A	N/A	0	0	0	0	N/A	N/A	0	0	0	0	N/A	N/A	0
Pre-existing VISTA data	chr7	109706812	109711678	mm1407	positive	ht;som	0	0	0	0	0	0	0	0	1	0	0	0	0	0	4	0	0	0	0	0	0	0	0	1	N/A	N/A	N/A	N/A	N/A	0	N/A	N/A	N/A	N/A	N/A	0	N/A	N/A	N/A	N/A	N/A	0	N/A	N/A	N/A	N/A	N/A	1	N/A	N/A	N/A	N/A	N/A	0	N/A	N/A	N/A	N/A	N/A	0	N/A	N/A	N/A	N/A	N/A	0	N/A	N/A	N/A	N/A	N/A	0
Pre-existing VISTA data	chr7	110162809	110166318	mm725	positive	drg;ht	2	5	3	5	2	4	1	1	1	1	1	1	0	0	0	0	0	1	0	0	0	0	0	1	N/A	N/A	N/A	N/A	N/A	0	N/A	N/A	N/A	N/A	N/A	0	N/A	N/A	N/A	N/A	N/A	1	N/A	N/A	N/A	N/A	N/A	0	N/A	N/A	N/A	N/A	N/A	0	N/A	N/A	N/A	N/A	N/A	0	N/A	N/A	N/A	N/A	N/A	0	N/A	N/A	N/A	N/A	N/A	0
Pre-existing VISTA data	chr7	110668338	110669616	hs2289	positive	fb	0	0	0	0	0	0	0	0	0	0	0	0	0	0	0	0	0	0	1	0	0	0	0	0	0	N/A	N/A	N/A	N/A	N/A	0	N/A	N/A	N/A	N/A	N/A	0	N/A	N/A	N/A	N/A	N/A	0	N/A	N/A	N/A	N/A	N/A	0	N/A	N/A	N/A	N/A	N/A	0	N/A	N/A	N/A	N/A	N/A	0	N/A	N/A	N/A	N/A	N/A	1	N/A	N/A	N/A	N/A	N/A
Pre-existing VISTA data	chr7	112297825	112299420	mm79	positive	ht	0	0	1	0	0	0	0	0	1	0	0	0	0	0	1	0	0	0	0	0	0	0	0	1	N/A	N/A	N/A	N/A	N/A	1	N/A	N/A	N/A	N/A	N/A	0	N/A	N/A	N/A	N/A	N/A	0	N/A	N/A	N/A	N/A	N/A	0	N/A	N/A	N/A	N/A	N/A	0	N/A	N/A	N/A	N/A	N/A	0	N/A	N/A	N/A	N/A	N/A	0	N/A	N/A	N/A	N/A	N/A	0
Pre-existing VISTA data	chr7	112824612	112827409	hs1314	positive	ba;drg;fb;lb;mb	1	4	2	5	1	3	2	1	1	1	2	1	1	2	3	3	2	1	1	1	0	1	1	0	1	1	N/A	1	1	N/A	0	0	N/A	0	0	N/A	0	0	N/A	0	0	N/A	0	0	N/A	0	0	N/A	0	0	N/A	0	0	N/A	0	0	N/A	0	0	N/A	0	0	N/A	0	0	N/A	0	0	N/A	0	0	N/A
Pre-existing VISTA data	chr7	115131420	115132739	hs692	positive	fb	0	3	0	3	0	4	0	1	0	0	0	0	0	1	0	0	0	2	1	0	0	0	0	0	1	N/A	N/A	N/A	N/A	N/A	0	N/A	N/A	N/A	N/A	N/A	0	N/A	N/A	N/A	N/A	N/A	0	N/A	N/A	N/A	N/A	N/A	0	N/A	N/A	N/A	N/A	N/A	0	N/A	N/A	N/A	N/A	N/A	0	N/A	N/A	N/A	N/A	N/A	0	N/A	N/A	N/A	N/A	N/A
Pre-existing VISTA data	chr7	115644909	115646551	hs1720	positive	ba	2	3	0	2	3	3	1	1	0	2	2	1	1	2	1	1	2	1	0	0	0	1	0	0	N/A	N/A	N/A	1	N/A	N/A	N/A	N/A	N/A	0	N/A	N/A	N/A	N/A	N/A	0	N/A	N/A	N/A	N/A	N/A	0	N/A	N/A	N/A	N/A	N/A	0	N/A	N/A	N/A	N/A	N/A	0	N/A	N/A	N/A	N/A	N/A	0	N/A	N/A	N/A	N/A	N/A	0	N/A	N/A
Pre-existing VISTA data	chr7	115745167	115746397	hs883	positive	fb	0	2	0	0	0	0	0	0	0	0	0	0	0	0	0	0	0	0	1	0	0	0	0	0	0	N/A	N/A	N/A	N/A	N/A	0	N/A	N/A	N/A	N/A	N/A	0	N/A	N/A	N/A	N/A	N/A	0	N/A	N/A	N/A	N/A	N/A	1	N/A	N/A	N/A	N/A	N/A	0	N/A	N/A	N/A	N/A	N/A	0	N/A	N/A	N/A	N/A	N/A	0	N/A	N/A	N/A	N/A	N/A
Pre-existing VISTA data	chr7	115864594	115867473	hs1301	positive	fb	2	3	0	4	0	4	0	1	1	1	1	1	0	3	1	1	0	2	1	0	0	0	0	0	1	N/A	N/A	N/A	N/A	N/A	0	N/A	N/A	N/A	N/A	N/A	0	N/A	N/A	N/A	N/A	N/A	0	N/A	N/A	N/A	N/A	N/A	0	N/A	N/A	N/A	N/A	N/A	0	N/A	N/A	N/A	N/A	N/A	0	N/A	N/A	N/A	N/A	N/A	0	N/A	N/A	N/A	N/A	N/A
Pre-existing VISTA data	chr7	117685707	117687616	mm1558	positive	fb;hb;lb;mb;nt	1	2	0	2	0	3	0	1	0	0	0	1	0	2	0	0	0	2	1	1	1	0	1	0	1	1	0	N/A	0	N/A	0	0	0	N/A	0	N/A	0	0	0	N/A	0	N/A	0	0	0	N/A	0	N/A	0	0	1	N/A	0	N/A	0	0	0	N/A	0	N/A	0	0	0	N/A	0	N/A	0	0	0	N/A	1	N/A
Pre-existing VISTA data	chr7	123096694	123099867	mm1484	positive	eye;fm;ht;lb	3	4	1	2	3	2	1	1	1	2	1	1	0	3	2	1	3	2	0	0	0	1	1	1	N/A	N/A	N/A	0	1	1	N/A	N/A	N/A	0	0	0	N/A	N/A	N/A	1	0	0	N/A	N/A	N/A	0	0	0	N/A	N/A	N/A	0	0	0	N/A	N/A	N/A	0	0	0	N/A	N/A	N/A	0	0	0	N/A	N/A	N/A	0	0	0
Pre-existing VISTA data	chr7	124038358	124040863	mm687	positive	lb	0	0	0	0	1	0	0	0	0	0	0	0	0	0	0	0	2	0	0	0	0	0	1	0	N/A	N/A	N/A	N/A	0	N/A	N/A	N/A	N/A	N/A	1	N/A	N/A	N/A	N/A	N/A	0	N/A	N/A	N/A	N/A	N/A	0	N/A	N/A	N/A	N/A	N/A	0	N/A	N/A	N/A	N/A	N/A	0	N/A	N/A	N/A	N/A	N/A	0	N/A	N/A	N/A	N/A	N/A	0	N/A
Pre-existing VISTA data	chr7	125764048	125765353	mm174	positive	ht	0	0	1	0	0	0	0	0	1	0	0	0	0	0	1	0	0	0	0	0	0	0	0	1	N/A	N/A	N/A	N/A	N/A	1	N/A	N/A	N/A	N/A	N/A	0	N/A	N/A	N/A	N/A	N/A	0	N/A	N/A	N/A	N/A	N/A	0	N/A	N/A	N/A	N/A	N/A	0	N/A	N/A	N/A	N/A	N/A	0	N/A	N/A	N/A	N/A	N/A	0	N/A	N/A	N/A	N/A	N/A	0
Pre-existing VISTA data	chr7	130425767	130427321	mm938	positive	eye;lb;other;tail	1	0	1	0	2	0	1	0	0	0	1	0	0	0	1	0	1	1	0	0	0	0	1	0	N/A	N/A	N/A	N/A	1	N/A	N/A	N/A	N/A	N/A	0	N/A	N/A	N/A	N/A	N/A	0	N/A	N/A	N/A	N/A	N/A	0	N/A	N/A	N/A	N/A	N/A	0	N/A	N/A	N/A	N/A	N/A	0	N/A	N/A	N/A	N/A	N/A	0	N/A	N/A	N/A	N/A	N/A	0	N/A
Pre-existing VISTA data	chr7	131463947	131465852	hs1319	positive	fb;nt	0	3	0	4	0	4	0	0	0	1	0	1	0	3	0	1	0	2	1	0	0	0	0	0	0	N/A	N/A	N/A	N/A	N/A	1	N/A	N/A	N/A	N/A	N/A	0	N/A	N/A	N/A	N/A	N/A	0	N/A	N/A	N/A	N/A	N/A	0	N/A	N/A	N/A	N/A	N/A	0	N/A	N/A	N/A	N/A	N/A	0	N/A	N/A	N/A	N/A	N/A	0	N/A	N/A	N/A	N/A	N/A
Pre-existing VISTA data	chr7	131496657	131497909	hs329	positive	lb	0	0	0	0	0	0	0	0	0	0	0	0	0	0	0	0	1	0	0	0	0	0	1	0	N/A	N/A	N/A	N/A	0	N/A	N/A	N/A	N/A	N/A	0	N/A	N/A	N/A	N/A	N/A	0	N/A	N/A	N/A	N/A	N/A	0	N/A	N/A	N/A	N/A	N/A	0	N/A	N/A	N/A	N/A	N/A	1	N/A	N/A	N/A	N/A	N/A	0	N/A	N/A	N/A	N/A	N/A	0	N/A
Pre-existing VISTA data	chr7	133189780	133190402	hs330	positive	hb	0	0	0	0	0	0	0	0	0	0	0	0	0	0	0	0	0	0	0	0	1	0	0	0	N/A	N/A	0	N/A	N/A	N/A	N/A	N/A	0	N/A	N/A	N/A	N/A	N/A	0	N/A	N/A	N/A	N/A	N/A	0	N/A	N/A	N/A	N/A	N/A	0	N/A	N/A	N/A	N/A	N/A	0	N/A	N/A	N/A	N/A	N/A	0	N/A	N/A	N/A	N/A	N/A	1	N/A	N/A	N/A
Pre-existing VISTA data	chr7	135137921	135140618	mm1401	positive	fb;mb	1	3	0	3	0	3	0	1	0	0	0	1	0	1	3	0	0	2	1	1	0	0	0	0	1	1	N/A	N/A	N/A	N/A	0	0	N/A	N/A	N/A	N/A	0	0	N/A	N/A	N/A	N/A	0	0	N/A	N/A	N/A	N/A	0	0	N/A	N/A	N/A	N/A	0	0	N/A	N/A	N/A	N/A	0	0	N/A	N/A	N/A	N/A	0	0	N/A	N/A	N/A	N/A
Pre-existing VISTA data	chr7	136037915	136040176	mm2007	positive	ht	0	0	0	0	0	0	0	0	0	0	0	0	0	0	1	0	0	0	0	0	0	0	0	1	N/A	N/A	N/A	N/A	N/A	0	N/A	N/A	N/A	N/A	N/A	0	N/A	N/A	N/A	N/A	N/A	0	N/A	N/A	N/A	N/A	N/A	0	N/A	N/A	N/A	N/A	N/A	0	N/A	N/A	N/A	N/A	N/A	1	N/A	N/A	N/A	N/A	N/A	0	N/A	N/A	N/A	N/A	N/A	0
Pre-existing VISTA data	chr7	136083205	136084349	hs737	positive	hb;mb	1	3	0	2	0	4	0	1	0	1	0	2	0	3	0	2	1	1	0	1	1	0	0	0	N/A	1	1	N/A	N/A	N/A	N/A	0	0	N/A	N/A	N/A	N/A	0	0	N/A	N/A	N/A	N/A	0	0	N/A	N/A	N/A	N/A	0	0	N/A	N/A	N/A	N/A	0	0	N/A	N/A	N/A	N/A	0	0	N/A	N/A	N/A	N/A	0	0	N/A	N/A	N/A
Pre-existing VISTA data	chr7	136389300	136391216	mm1574	positive	lb	0	0	0	0	1	0	0	0	0	0	1	0	0	0	0	0	3	0	0	0	0	0	1	0	N/A	N/A	N/A	N/A	1	N/A	N/A	N/A	N/A	N/A	0	N/A	N/A	N/A	N/A	N/A	0	N/A	N/A	N/A	N/A	N/A	0	N/A	N/A	N/A	N/A	N/A	0	N/A	N/A	N/A	N/A	N/A	0	N/A	N/A	N/A	N/A	N/A	0	N/A	N/A	N/A	N/A	N/A	0	N/A
Pre-existing VISTA data	chr7	136490620	136492389	hs699	positive	fb;mb	0	1	0	2	0	2	0	0	0	1	0	1	1	1	0	0	1	1	1	1	0	0	0	0	0	1	N/A	N/A	N/A	N/A	1	0	N/A	N/A	N/A	N/A	0	0	N/A	N/A	N/A	N/A	0	0	N/A	N/A	N/A	N/A	0	0	N/A	N/A	N/A	N/A	0	0	N/A	N/A	N/A	N/A	0	0	N/A	N/A	N/A	N/A	0	0	N/A	N/A	N/A	N/A
Pre-existing VISTA data	chr7	136737154	136739340	hs562	positive	hb	0	0	0	0	0	0	0	0	0	0	0	0	0	0	0	0	0	0	0	0	1	0	0	0	N/A	N/A	0	N/A	N/A	N/A	N/A	N/A	0	N/A	N/A	N/A	N/A	N/A	0	N/A	N/A	N/A	N/A	N/A	0	N/A	N/A	N/A	N/A	N/A	0	N/A	N/A	N/A	N/A	N/A	0	N/A	N/A	N/A	N/A	N/A	0	N/A	N/A	N/A	N/A	N/A	1	N/A	N/A	N/A
Pre-existing VISTA data	chr7	137002009	137003274	hs656	positive	fb	0	0	0	0	0	0	0	0	0	0	0	0	0	0	1	0	0	0	1	0	0	0	0	0	0	N/A	N/A	N/A	N/A	N/A	0	N/A	N/A	N/A	N/A	N/A	0	N/A	N/A	N/A	N/A	N/A	0	N/A	N/A	N/A	N/A	N/A	0	N/A	N/A	N/A	N/A	N/A	0	N/A	N/A	N/A	N/A	N/A	0	N/A	N/A	N/A	N/A	N/A	1	N/A	N/A	N/A	N/A	N/A
Pre-existing VISTA data	chr7	137250060	137251790	hs232	positive	hb	0	0	0	2	0	1	0	0	0	2	0	1	0	2	0	1	2	1	0	0	1	0	0	0	N/A	N/A	1	N/A	N/A	N/A	N/A	N/A	0	N/A	N/A	N/A	N/A	N/A	0	N/A	N/A	N/A	N/A	N/A	0	N/A	N/A	N/A	N/A	N/A	0	N/A	N/A	N/A	N/A	N/A	0	N/A	N/A	N/A	N/A	N/A	0	N/A	N/A	N/A	N/A	N/A	0	N/A	N/A	N/A
Pre-existing VISTA data	chr7	140056813	140059080	mm1489	positive	hb;mb;nt	3	2	2	2	2	2	1	1	0	1	0	1	0	3	1	3	0	2	0	1	1	0	0	0	N/A	1	1	N/A	N/A	N/A	N/A	0	0	N/A	N/A	N/A	N/A	0	0	N/A	N/A	N/A	N/A	0	0	N/A	N/A	N/A	N/A	0	0	N/A	N/A	N/A	N/A	0	0	N/A	N/A	N/A	N/A	0	0	N/A	N/A	N/A	N/A	0	0	N/A	N/A	N/A
Pre-existing VISTA data	chr7	142547513	142549546	hs1488	positive	eye;hb;lb;mb	0	0	0	0	1	0	2	0	0	0	1	0	1	1	2	1	2	1	0	1	1	0	1	0	N/A	0	0	N/A	1	N/A	N/A	0	0	N/A	0	N/A	N/A	0	0	N/A	0	N/A	N/A	0	0	N/A	0	N/A	N/A	0	0	N/A	0	N/A	N/A	1	1	N/A	0	N/A	N/A	0	0	N/A	0	N/A	N/A	0	0	N/A	0	N/A
Pre-existing VISTA data	chr7	142551568	142554813	mm50	positive	ht;lb;nose;other;som	3	0	2	0	5	0	1	0	1	3	1	0	4	1	3	1	2	2	0	0	0	1	1	1	N/A	N/A	N/A	1	1	1	N/A	N/A	N/A	0	0	0	N/A	N/A	N/A	0	0	0	N/A	N/A	N/A	0	0	0	N/A	N/A	N/A	0	0	0	N/A	N/A	N/A	0	0	0	N/A	N/A	N/A	0	0	0	N/A	N/A	N/A	0	0	0
Pre-existing VISTA data	chr7	142568916	142573912	mm47	positive	ba;lb;lv;som	3	0	1	0	6	2	2	0	2	4	1	0	3	0	3	1	3	1	0	0	0	1	1	0	N/A	N/A	N/A	1	1	N/A	N/A	N/A	N/A	0	0	N/A	N/A	N/A	N/A	0	0	N/A	N/A	N/A	N/A	0	0	N/A	N/A	N/A	N/A	0	0	N/A	N/A	N/A	N/A	0	0	N/A	N/A	N/A	N/A	0	0	N/A	N/A	N/A	N/A	0	0	N/A
Pre-existing VISTA data	chr7	143112063	143112968	mm183	positive	ht	0	0	1	0	0	0	0	0	1	0	0	0	0	0	2	0	0	0	0	0	0	0	0	1	N/A	N/A	N/A	N/A	N/A	1	N/A	N/A	N/A	N/A	N/A	0	N/A	N/A	N/A	N/A	N/A	0	N/A	N/A	N/A	N/A	N/A	0	N/A	N/A	N/A	N/A	N/A	0	N/A	N/A	N/A	N/A	N/A	0	N/A	N/A	N/A	N/A	N/A	0	N/A	N/A	N/A	N/A	N/A	0
Pre-existing VISTA data	chr7	144993473	144997721	hs1920	positive	ht	0	0	0	0	0	0	0	0	0	0	0	0	0	0	1	0	0	0	0	0	0	0	0	1	N/A	N/A	N/A	N/A	N/A	0	N/A	N/A	N/A	N/A	N/A	0	N/A	N/A	N/A	N/A	N/A	0	N/A	N/A	N/A	N/A	N/A	0	N/A	N/A	N/A	N/A	N/A	0	N/A	N/A	N/A	N/A	N/A	1	N/A	N/A	N/A	N/A	N/A	0	N/A	N/A	N/A	N/A	N/A	0
Pre-existing VISTA data	chr7	145204877	145207696	mm1497	positive	fb;hb;ht;lb;mb;nt	2	3	3	3	2	3	1	1	1	1	1	1	2	2	1	2	3	2	1	1	1	0	1	1	1	1	1	N/A	1	1	0	0	0	N/A	0	0	0	0	0	N/A	0	0	0	0	0	N/A	0	0	0	0	0	N/A	0	0	0	0	0	N/A	0	0	0	0	0	N/A	0	0	0	0	0	N/A	0	0
Pre-existing VISTA data	chr8	7158456	7160863	hs1991	positive	lb	0	0	0	0	0	0	0	0	0	0	0	0	0	0	0	0	0	0	0	0	0	0	1	0	N/A	N/A	N/A	N/A	0	N/A	N/A	N/A	N/A	N/A	0	N/A	N/A	N/A	N/A	N/A	0	N/A	N/A	N/A	N/A	N/A	0	N/A	N/A	N/A	N/A	N/A	0	N/A	N/A	N/A	N/A	N/A	0	N/A	N/A	N/A	N/A	N/A	0	N/A	N/A	N/A	N/A	N/A	1	N/A
Pre-existing VISTA data	chr8	7439760	7441123	hs759	positive	hb;nt	0	4	1	5	2	5	0	0	0	0	0	0	0	0	1	0	1	2	0	0	1	0	0	0	N/A	N/A	0	N/A	N/A	N/A	N/A	N/A	0	N/A	N/A	N/A	N/A	N/A	0	N/A	N/A	N/A	N/A	N/A	0	N/A	N/A	N/A	N/A	N/A	1	N/A	N/A	N/A	N/A	N/A	0	N/A	N/A	N/A	N/A	N/A	0	N/A	N/A	N/A	N/A	N/A	0	N/A	N/A	N/A
Pre-existing VISTA data	chr8	8488054	8491336	mm985	positive	mb	7	5	4	7	3	6	1	0	1	1	0	1	2	2	6	3	2	2	0	1	0	0	0	0	N/A	1	N/A	N/A	N/A	N/A	N/A	0	N/A	N/A	N/A	N/A	N/A	0	N/A	N/A	N/A	N/A	N/A	0	N/A	N/A	N/A	N/A	N/A	0	N/A	N/A	N/A	N/A	N/A	0	N/A	N/A	N/A	N/A	N/A	0	N/A	N/A	N/A	N/A	N/A	0	N/A	N/A	N/A	N/A
Pre-existing VISTA data	chr8	15049087	15051024	hs2514	positive	mb	0	0	0	0	0	0	0	0	0	0	0	0	0	0	0	0	0	1	0	1	0	0	0	0	N/A	0	N/A	N/A	N/A	N/A	N/A	0	N/A	N/A	N/A	N/A	N/A	0	N/A	N/A	N/A	N/A	N/A	0	N/A	N/A	N/A	N/A	N/A	0	N/A	N/A	N/A	N/A	N/A	1	N/A	N/A	N/A	N/A	N/A	0	N/A	N/A	N/A	N/A	N/A	0	N/A	N/A	N/A	N/A
Pre-existing VISTA data	chr8	25342691	25344335	mm610	positive	ba;fm;lb;other	2	0	2	0	2	0	2	0	1	0	1	0	0	0	0	0	1	0	0	0	0	1	1	0	N/A	N/A	N/A	0	1	N/A	N/A	N/A	N/A	0	0	N/A	N/A	N/A	N/A	1	0	N/A	N/A	N/A	N/A	0	0	N/A	N/A	N/A	N/A	0	0	N/A	N/A	N/A	N/A	0	0	N/A	N/A	N/A	N/A	0	0	N/A	N/A	N/A	N/A	0	0	N/A
Pre-existing VISTA data	chr8	25439932	25441453	mm595	positive	fm;lb	3	0	1	0	3	0	1	0	0	0	1	0	1	0	1	0	2	0	0	0	0	1	1	0	N/A	N/A	N/A	1	1	N/A	N/A	N/A	N/A	0	0	N/A	N/A	N/A	N/A	0	0	N/A	N/A	N/A	N/A	0	0	N/A	N/A	N/A	N/A	0	0	N/A	N/A	N/A	N/A	0	0	N/A	N/A	N/A	N/A	0	0	N/A	N/A	N/A	N/A	0	0	N/A
Pre-existing VISTA data	chr8	25440190	25442103	mm919	positive	fm;lb	3	0	1	0	3	0	1	0	0	0	1	0	1	0	1	0	2	0	0	0	0	1	1	0	N/A	N/A	N/A	1	1	N/A	N/A	N/A	N/A	0	0	N/A	N/A	N/A	N/A	0	0	N/A	N/A	N/A	N/A	0	0	N/A	N/A	N/A	N/A	0	0	N/A	N/A	N/A	N/A	0	0	N/A	N/A	N/A	N/A	0	0	N/A	N/A	N/A	N/A	0	0	N/A
Pre-existing VISTA data	chr8	25543015	25545762	mm612	positive	ba;eye;fb;hb;lb;mb;nose	3	5	2	5	4	5	1	2	1	1	1	2	3	3	2	4	3	3	1	1	1	1	1	0	1	1	1	1	1	N/A	0	0	0	0	0	N/A	0	0	0	0	0	N/A	0	0	0	0	0	N/A	0	0	0	0	0	N/A	0	0	0	0	0	N/A	0	0	0	0	0	N/A	0	0	0	0	0	N/A
Pre-existing VISTA data	chr8	26384788	26385643	hs631	positive	cn;fb	0	0	0	5	0	0	0	0	0	1	2	0	0	0	0	0	1	0	1	0	0	0	0	0	0	N/A	N/A	N/A	N/A	N/A	0	N/A	N/A	N/A	N/A	N/A	0	N/A	N/A	N/A	N/A	N/A	0	N/A	N/A	N/A	N/A	N/A	0	N/A	N/A	N/A	N/A	N/A	0	N/A	N/A	N/A	N/A	N/A	0	N/A	N/A	N/A	N/A	N/A	1	N/A	N/A	N/A	N/A	N/A
Pre-existing VISTA data	chr8	26688782	26690360	hs302	positive	lb	0	0	0	1	3	0	0	0	0	0	0	0	0	0	0	0	0	0	0	0	0	0	1	0	N/A	N/A	N/A	N/A	0	N/A	N/A	N/A	N/A	N/A	0	N/A	N/A	N/A	N/A	N/A	0	N/A	N/A	N/A	N/A	N/A	0	N/A	N/A	N/A	N/A	N/A	1	N/A	N/A	N/A	N/A	N/A	0	N/A	N/A	N/A	N/A	N/A	0	N/A	N/A	N/A	N/A	N/A	0	N/A
Pre-existing VISTA data	chr8	26832486	26834858	mm1598	positive	fb;hb;lb;mb;nose;other;som	1	1	0	1	2	1	0	0	0	0	0	0	0	0	0	0	3	0	1	1	1	1	1	0	0	0	0	0	0	N/A	0	0	0	0	1	N/A	0	0	0	0	0	N/A	0	0	0	0	0	N/A	1	1	1	1	0	N/A	0	0	0	0	0	N/A	0	0	0	0	0	N/A	0	0	0	0	0	N/A
Pre-existing VISTA data	chr8	26913996	26914878	hs834	positive	lb;other	0	0	0	0	3	0	0	0	0	0	0	0	0	0	0	0	2	0	0	0	0	0	1	0	N/A	N/A	N/A	N/A	0	N/A	N/A	N/A	N/A	N/A	1	N/A	N/A	N/A	N/A	N/A	0	N/A	N/A	N/A	N/A	N/A	0	N/A	N/A	N/A	N/A	N/A	0	N/A	N/A	N/A	N/A	N/A	0	N/A	N/A	N/A	N/A	N/A	0	N/A	N/A	N/A	N/A	N/A	0	N/A
Pre-existing VISTA data	chr8	27106327	27108431	mm136	positive	bv;ht;other	4	3	2	2	2	2	2	0	2	2	2	1	3	1	2	2	1	0	0	0	0	0	0	1	N/A	N/A	N/A	N/A	N/A	1	N/A	N/A	N/A	N/A	N/A	0	N/A	N/A	N/A	N/A	N/A	0	N/A	N/A	N/A	N/A	N/A	0	N/A	N/A	N/A	N/A	N/A	0	N/A	N/A	N/A	N/A	N/A	0	N/A	N/A	N/A	N/A	N/A	0	N/A	N/A	N/A	N/A	N/A	0
Pre-existing VISTA data	chr8	27106347	27108424	hs1665	positive	bv;ht	4	3	2	2	2	2	2	0	2	2	2	1	3	1	2	2	1	0	0	0	0	0	0	1	N/A	N/A	N/A	N/A	N/A	1	N/A	N/A	N/A	N/A	N/A	0	N/A	N/A	N/A	N/A	N/A	0	N/A	N/A	N/A	N/A	N/A	0	N/A	N/A	N/A	N/A	N/A	0	N/A	N/A	N/A	N/A	N/A	0	N/A	N/A	N/A	N/A	N/A	0	N/A	N/A	N/A	N/A	N/A	0
Pre-existing VISTA data	chr8	31942005	31944993	mm151	positive	fb;mb;nt	0	1	0	0	0	0	0	0	0	0	0	0	0	1	0	0	0	0	1	1	0	0	0	0	0	0	N/A	N/A	N/A	N/A	1	0	N/A	N/A	N/A	N/A	0	0	N/A	N/A	N/A	N/A	0	0	N/A	N/A	N/A	N/A	0	0	N/A	N/A	N/A	N/A	0	0	N/A	N/A	N/A	N/A	0	0	N/A	N/A	N/A	N/A	0	1	N/A	N/A	N/A	N/A
Pre-existing VISTA data	chr8	33903825	33907069	mm70	positive	ht	0	0	2	1	0	1	1	0	1	0	0	0	0	2	3	0	3	1	0	0	0	0	0	1	N/A	N/A	N/A	N/A	N/A	1	N/A	N/A	N/A	N/A	N/A	0	N/A	N/A	N/A	N/A	N/A	0	N/A	N/A	N/A	N/A	N/A	0	N/A	N/A	N/A	N/A	N/A	0	N/A	N/A	N/A	N/A	N/A	0	N/A	N/A	N/A	N/A	N/A	0	N/A	N/A	N/A	N/A	N/A	0
Pre-existing VISTA data	chr8	45839745	45851143	hs2502	positive	ht	0	0	2	0	0	0	0	0	2	0	0	0	0	0	3	0	0	0	0	0	0	0	0	1	N/A	N/A	N/A	N/A	N/A	1	N/A	N/A	N/A	N/A	N/A	0	N/A	N/A	N/A	N/A	N/A	0	N/A	N/A	N/A	N/A	N/A	0	N/A	N/A	N/A	N/A	N/A	0	N/A	N/A	N/A	N/A	N/A	0	N/A	N/A	N/A	N/A	N/A	0	N/A	N/A	N/A	N/A	N/A	0
Pre-existing VISTA data	chr8	50708169	50709133	hs886	positive	fb	0	1	0	3	0	2	0	0	0	0	0	0	0	0	0	0	0	0	1	0	0	0	0	0	0	N/A	N/A	N/A	N/A	N/A	0	N/A	N/A	N/A	N/A	N/A	0	N/A	N/A	N/A	N/A	N/A	0	N/A	N/A	N/A	N/A	N/A	1	N/A	N/A	N/A	N/A	N/A	0	N/A	N/A	N/A	N/A	N/A	0	N/A	N/A	N/A	N/A	N/A	0	N/A	N/A	N/A	N/A	N/A
Pre-existing VISTA data	chr8	56831311	56833826	mm1687	positive	lb	0	0	0	0	3	0	0	0	0	0	1	0	0	0	1	0	1	0	0	0	0	0	1	0	N/A	N/A	N/A	N/A	1	N/A	N/A	N/A	N/A	N/A	0	N/A	N/A	N/A	N/A	N/A	0	N/A	N/A	N/A	N/A	N/A	0	N/A	N/A	N/A	N/A	N/A	0	N/A	N/A	N/A	N/A	N/A	0	N/A	N/A	N/A	N/A	N/A	0	N/A	N/A	N/A	N/A	N/A	0	N/A
Pre-existing VISTA data	chr8	56914551	56916754	mm1688	positive	drg;lb	0	0	0	0	1	0	0	0	0	0	0	0	0	0	0	0	1	0	0	0	0	0	1	0	N/A	N/A	N/A	N/A	0	N/A	N/A	N/A	N/A	N/A	1	N/A	N/A	N/A	N/A	N/A	0	N/A	N/A	N/A	N/A	N/A	0	N/A	N/A	N/A	N/A	N/A	0	N/A	N/A	N/A	N/A	N/A	0	N/A	N/A	N/A	N/A	N/A	0	N/A	N/A	N/A	N/A	N/A	0	N/A
Pre-existing VISTA data	chr8	56983040	56984959	mm1689	positive	lb	0	0	0	0	1	0	0	0	0	0	0	0	0	0	0	0	1	0	0	0	0	0	1	0	N/A	N/A	N/A	N/A	0	N/A	N/A	N/A	N/A	N/A	1	N/A	N/A	N/A	N/A	N/A	0	N/A	N/A	N/A	N/A	N/A	0	N/A	N/A	N/A	N/A	N/A	0	N/A	N/A	N/A	N/A	N/A	0	N/A	N/A	N/A	N/A	N/A	0	N/A	N/A	N/A	N/A	N/A	0	N/A
Pre-existing VISTA data	chr8	57333128	57334891	mm1283	positive	ba	1	2	1	3	1	2	1	0	1	0	2	0	1	0	0	0	1	1	0	0	0	1	0	0	N/A	N/A	N/A	1	N/A	N/A	N/A	N/A	N/A	0	N/A	N/A	N/A	N/A	N/A	0	N/A	N/A	N/A	N/A	N/A	0	N/A	N/A	N/A	N/A	N/A	0	N/A	N/A	N/A	N/A	N/A	0	N/A	N/A	N/A	N/A	N/A	0	N/A	N/A	N/A	N/A	N/A	0	N/A	N/A
Pre-existing VISTA data	chr8	57399826	57402467	hs2501	positive	ht	0	0	1	3	0	1	0	0	2	0	0	0	0	0	3	0	1	2	0	0	0	0	0	1	N/A	N/A	N/A	N/A	N/A	1	N/A	N/A	N/A	N/A	N/A	0	N/A	N/A	N/A	N/A	N/A	0	N/A	N/A	N/A	N/A	N/A	0	N/A	N/A	N/A	N/A	N/A	0	N/A	N/A	N/A	N/A	N/A	0	N/A	N/A	N/A	N/A	N/A	0	N/A	N/A	N/A	N/A	N/A	0
Pre-existing VISTA data	chr8	77266899	77270239	hs2100	positive	fm	0	3	0	0	0	3	0	0	0	0	0	0	0	0	0	0	1	0	0	0	0	1	0	0	N/A	N/A	N/A	0	N/A	N/A	N/A	N/A	N/A	0	N/A	N/A	N/A	N/A	N/A	0	N/A	N/A	N/A	N/A	N/A	0	N/A	N/A	N/A	N/A	N/A	0	N/A	N/A	N/A	N/A	N/A	0	N/A	N/A	N/A	N/A	N/A	0	N/A	N/A	N/A	N/A	N/A	1	N/A	N/A
Pre-existing VISTA data	chr8	77671737	77672642	mm761	positive	fm;ht	1	0	0	0	0	0	1	0	2	0	1	0	0	0	2	0	1	0	0	0	0	1	0	1	N/A	N/A	N/A	0	N/A	0	N/A	N/A	N/A	0	N/A	0	N/A	N/A	N/A	1	N/A	0	N/A	N/A	N/A	0	N/A	1	N/A	N/A	N/A	0	N/A	0	N/A	N/A	N/A	0	N/A	0	N/A	N/A	N/A	0	N/A	0	N/A	N/A	N/A	0	N/A	0
Pre-existing VISTA data	chr8	77987319	77989135	mm172	positive	ht	0	0	2	0	0	0	0	0	1	0	0	0	0	0	1	0	0	0	0	0	0	0	0	1	N/A	N/A	N/A	N/A	N/A	1	N/A	N/A	N/A	N/A	N/A	0	N/A	N/A	N/A	N/A	N/A	0	N/A	N/A	N/A	N/A	N/A	0	N/A	N/A	N/A	N/A	N/A	0	N/A	N/A	N/A	N/A	N/A	0	N/A	N/A	N/A	N/A	N/A	0	N/A	N/A	N/A	N/A	N/A	0
Pre-existing VISTA data	chr8	78740521	78744323	mm1335	positive	ba;ht	3	3	2	1	3	1	3	0	1	2	2	0	0	0	1	1	2	0	0	0	0	1	0	1	N/A	N/A	N/A	0	N/A	1	N/A	N/A	N/A	0	N/A	0	N/A	N/A	N/A	1	N/A	0	N/A	N/A	N/A	0	N/A	0	N/A	N/A	N/A	0	N/A	0	N/A	N/A	N/A	0	N/A	0	N/A	N/A	N/A	0	N/A	0	N/A	N/A	N/A	0	N/A	0
Pre-existing VISTA data	chr8	80314047	80315941	hs906	positive	gen;hb;lb;mb	3	4	1	3	3	3	0	0	0	0	3	0	1	0	2	1	3	2	0	1	1	0	1	0	N/A	0	0	N/A	1	N/A	N/A	1	1	N/A	0	N/A	N/A	0	0	N/A	0	N/A	N/A	0	0	N/A	0	N/A	N/A	0	0	N/A	0	N/A	N/A	0	0	N/A	0	N/A	N/A	0	0	N/A	0	N/A	N/A	0	0	N/A	0	N/A
Pre-existing VISTA data	chr8	84728905	84732705	mm21	positive	ht;mb	0	3	2	2	0	2	2	1	2	1	1	2	2	2	2	3	2	2	0	1	0	0	0	1	N/A	1	N/A	N/A	N/A	1	N/A	0	N/A	N/A	N/A	0	N/A	0	N/A	N/A	N/A	0	N/A	0	N/A	N/A	N/A	0	N/A	0	N/A	N/A	N/A	0	N/A	0	N/A	N/A	N/A	0	N/A	0	N/A	N/A	N/A	0	N/A	0	N/A	N/A	N/A	0
Pre-existing VISTA data	chr8	87120554	87122269	hs101	positive	hb	0	0	0	1	0	0	0	0	0	1	0	0	0	0	0	0	0	0	0	0	1	0	0	0	N/A	N/A	0	N/A	N/A	N/A	N/A	N/A	0	N/A	N/A	N/A	N/A	N/A	1	N/A	N/A	N/A	N/A	N/A	0	N/A	N/A	N/A	N/A	N/A	0	N/A	N/A	N/A	N/A	N/A	0	N/A	N/A	N/A	N/A	N/A	0	N/A	N/A	N/A	N/A	N/A	0	N/A	N/A	N/A
Pre-existing VISTA data	chr8	87151207	87154296	mm1336	positive	fb	2	2	0	3	0	3	1	1	1	1	1	1	0	2	1	1	1	1	1	0	0	0	0	0	1	N/A	N/A	N/A	N/A	N/A	0	N/A	N/A	N/A	N/A	N/A	0	N/A	N/A	N/A	N/A	N/A	0	N/A	N/A	N/A	N/A	N/A	0	N/A	N/A	N/A	N/A	N/A	0	N/A	N/A	N/A	N/A	N/A	0	N/A	N/A	N/A	N/A	N/A	0	N/A	N/A	N/A	N/A	N/A
Pre-existing VISTA data	chr8	87659116	87661534	mm1567	positive	lb;tail	2	1	0	3	2	1	1	2	0	1	1	0	2	3	1	4	1	2	0	0	0	0	1	0	N/A	N/A	N/A	N/A	1	N/A	N/A	N/A	N/A	N/A	0	N/A	N/A	N/A	N/A	N/A	0	N/A	N/A	N/A	N/A	N/A	0	N/A	N/A	N/A	N/A	N/A	0	N/A	N/A	N/A	N/A	N/A	0	N/A	N/A	N/A	N/A	N/A	0	N/A	N/A	N/A	N/A	N/A	0	N/A
Pre-existing VISTA data	chr8	87835973	87837269	hs625	positive	fb;hb	2	2	1	2	2	2	2	1	1	1	1	1	2	3	2	3	3	1	1	0	1	0	0	0	1	N/A	1	N/A	N/A	N/A	0	N/A	0	N/A	N/A	N/A	0	N/A	0	N/A	N/A	N/A	0	N/A	0	N/A	N/A	N/A	0	N/A	0	N/A	N/A	N/A	0	N/A	0	N/A	N/A	N/A	0	N/A	0	N/A	N/A	N/A	0	N/A	0	N/A	N/A	N/A
Pre-existing VISTA data	chr8	88939023	88940224	hs79	positive	hb;mb;nt	0	0	0	3	0	2	0	0	0	0	0	0	0	0	0	0	0	1	0	1	1	0	0	0	N/A	0	0	N/A	N/A	N/A	N/A	1	0	N/A	N/A	N/A	N/A	0	0	N/A	N/A	N/A	N/A	0	0	N/A	N/A	N/A	N/A	0	1	N/A	N/A	N/A	N/A	0	0	N/A	N/A	N/A	N/A	0	0	N/A	N/A	N/A	N/A	0	0	N/A	N/A	N/A
Pre-existing VISTA data	chr8	89086387	89087574	hs76	positive	mb;nt	0	0	0	0	0	0	0	0	0	0	0	0	0	0	0	0	0	0	0	1	0	0	0	0	N/A	0	N/A	N/A	N/A	N/A	N/A	0	N/A	N/A	N/A	N/A	N/A	0	N/A	N/A	N/A	N/A	N/A	0	N/A	N/A	N/A	N/A	N/A	0	N/A	N/A	N/A	N/A	N/A	0	N/A	N/A	N/A	N/A	N/A	0	N/A	N/A	N/A	N/A	N/A	1	N/A	N/A	N/A	N/A
Pre-existing VISTA data	chr8	89270668	89273482	mm984	positive	hb;mb	0	6	0	5	0	5	0	1	0	3	0	1	0	3	1	0	2	4	0	1	1	0	0	0	N/A	1	0	N/A	N/A	N/A	N/A	0	0	N/A	N/A	N/A	N/A	0	1	N/A	N/A	N/A	N/A	0	0	N/A	N/A	N/A	N/A	0	0	N/A	N/A	N/A	N/A	0	0	N/A	N/A	N/A	N/A	0	0	N/A	N/A	N/A	N/A	0	0	N/A	N/A	N/A
Pre-existing VISTA data	chr8	89323888	89325178	hs848	positive	fb;hb;nt	0	6	0	2	0	0	0	1	0	1	0	0	0	1	0	0	0	0	1	0	1	0	0	0	1	N/A	0	N/A	N/A	N/A	0	N/A	0	N/A	N/A	N/A	0	N/A	1	N/A	N/A	N/A	0	N/A	0	N/A	N/A	N/A	0	N/A	0	N/A	N/A	N/A	0	N/A	0	N/A	N/A	N/A	0	N/A	0	N/A	N/A	N/A	0	N/A	0	N/A	N/A	N/A
Pre-existing VISTA data	chr8	89371158	89371832	hs74	positive	mb;nt	0	0	0	0	0	0	0	0	0	0	0	0	1	0	0	0	0	1	0	1	0	0	0	0	N/A	0	N/A	N/A	N/A	N/A	N/A	0	N/A	N/A	N/A	N/A	N/A	0	N/A	N/A	N/A	N/A	N/A	0	N/A	N/A	N/A	N/A	N/A	0	N/A	N/A	N/A	N/A	N/A	1	N/A	N/A	N/A	N/A	N/A	0	N/A	N/A	N/A	N/A	N/A	0	N/A	N/A	N/A	N/A
Pre-existing VISTA data	chr8	89454509	89455383	hs72	positive	lb	0	0	0	0	0	0	0	0	0	0	1	0	0	0	0	0	1	0	0	0	0	0	1	0	N/A	N/A	N/A	N/A	0	N/A	N/A	N/A	N/A	N/A	0	N/A	N/A	N/A	N/A	N/A	0	N/A	N/A	N/A	N/A	N/A	1	N/A	N/A	N/A	N/A	N/A	0	N/A	N/A	N/A	N/A	N/A	0	N/A	N/A	N/A	N/A	N/A	0	N/A	N/A	N/A	N/A	N/A	0	N/A
Pre-existing VISTA data	chr8	89464933	89465803	hs71	positive	fb	0	0	0	0	0	0	0	0	0	0	0	0	0	0	0	0	0	0	1	0	0	0	0	0	0	N/A	N/A	N/A	N/A	N/A	0	N/A	N/A	N/A	N/A	N/A	0	N/A	N/A	N/A	N/A	N/A	0	N/A	N/A	N/A	N/A	N/A	0	N/A	N/A	N/A	N/A	N/A	0	N/A	N/A	N/A	N/A	N/A	0	N/A	N/A	N/A	N/A	N/A	1	N/A	N/A	N/A	N/A	N/A
Pre-existing VISTA data	chr8	89992683	89995450	mm1385	positive	ht	0	0	1	0	0	0	0	0	2	0	0	0	0	0	1	0	0	0	0	0	0	0	0	1	N/A	N/A	N/A	N/A	N/A	1	N/A	N/A	N/A	N/A	N/A	0	N/A	N/A	N/A	N/A	N/A	0	N/A	N/A	N/A	N/A	N/A	0	N/A	N/A	N/A	N/A	N/A	0	N/A	N/A	N/A	N/A	N/A	0	N/A	N/A	N/A	N/A	N/A	0	N/A	N/A	N/A	N/A	N/A	0
Pre-existing VISTA data	chr8	90213533	90214666	hs161	positive	hb	0	0	0	0	0	0	0	0	0	0	0	0	0	0	0	0	0	0	0	0	1	0	0	0	N/A	N/A	0	N/A	N/A	N/A	N/A	N/A	0	N/A	N/A	N/A	N/A	N/A	0	N/A	N/A	N/A	N/A	N/A	0	N/A	N/A	N/A	N/A	N/A	0	N/A	N/A	N/A	N/A	N/A	0	N/A	N/A	N/A	N/A	N/A	0	N/A	N/A	N/A	N/A	N/A	1	N/A	N/A	N/A
Pre-existing VISTA data	chr8	90243821	90246886	hs1300	positive	cn;drg;fb;hb;lb;mb;nt;tri	3	3	0	3	1	2	0	2	0	3	0	3	0	1	0	3	1	3	1	1	1	0	1	0	1	1	1	N/A	0	N/A	0	0	0	N/A	1	N/A	0	0	0	N/A	0	N/A	0	0	0	N/A	0	N/A	0	0	0	N/A	0	N/A	0	0	0	N/A	0	N/A	0	0	0	N/A	0	N/A	0	0	0	N/A	0	N/A
Pre-existing VISTA data	chr8	90738606	90742411	mm871	positive	fb;hb;mb;nose	2	6	0	4	0	5	0	1	0	1	0	1	0	1	0	0	0	4	1	1	1	1	0	0	1	1	0	0	N/A	N/A	0	0	0	0	N/A	N/A	0	0	1	0	N/A	N/A	0	0	0	0	N/A	N/A	0	0	0	1	N/A	N/A	0	0	0	0	N/A	N/A	0	0	0	0	N/A	N/A	0	0	0	0	N/A	N/A
Pre-existing VISTA data	chr8	90860971	90863490	mm1483	positive	cn;drg;fb;hb;lb;mb;tri	2	4	2	3	2	3	1	1	1	1	1	1	0	2	2	3	2	2	1	1	1	0	1	0	1	1	1	N/A	1	N/A	0	0	0	N/A	0	N/A	0	0	0	N/A	0	N/A	0	0	0	N/A	0	N/A	0	0	0	N/A	0	N/A	0	0	0	N/A	0	N/A	0	0	0	N/A	0	N/A	0	0	0	N/A	0	N/A
Pre-existing VISTA data	chr8	91508767	91510326	hs155	positive	hb	1	0	0	2	0	3	0	0	0	1	0	0	0	2	0	1	0	1	0	0	1	0	0	0	N/A	N/A	1	N/A	N/A	N/A	N/A	N/A	0	N/A	N/A	N/A	N/A	N/A	0	N/A	N/A	N/A	N/A	N/A	0	N/A	N/A	N/A	N/A	N/A	0	N/A	N/A	N/A	N/A	N/A	0	N/A	N/A	N/A	N/A	N/A	0	N/A	N/A	N/A	N/A	N/A	0	N/A	N/A	N/A
Pre-existing VISTA data	chr8	92025551	92027538	hs43	positive	mb;nose;tail	0	0	0	0	0	0	0	0	0	0	0	0	0	0	0	0	0	0	0	1	0	1	0	0	N/A	0	N/A	0	N/A	N/A	N/A	0	N/A	0	N/A	N/A	N/A	0	N/A	0	N/A	N/A	N/A	0	N/A	0	N/A	N/A	N/A	0	N/A	0	N/A	N/A	N/A	0	N/A	0	N/A	N/A	N/A	0	N/A	0	N/A	N/A	N/A	1	N/A	1	N/A	N/A
Pre-existing VISTA data	chr8	92742867	92744200	hs23	positive	hb;nt	0	2	0	2	0	5	0	0	0	1	0	1	0	0	0	2	0	2	0	0	1	0	0	0	N/A	N/A	1	N/A	N/A	N/A	N/A	N/A	0	N/A	N/A	N/A	N/A	N/A	0	N/A	N/A	N/A	N/A	N/A	0	N/A	N/A	N/A	N/A	N/A	0	N/A	N/A	N/A	N/A	N/A	0	N/A	N/A	N/A	N/A	N/A	0	N/A	N/A	N/A	N/A	N/A	0	N/A	N/A	N/A
Pre-existing VISTA data	chr8	93916782	93919741	mm1458	positive	fb;hb;mb;nt	2	2	0	4	0	3	1	1	1	2	0	1	0	4	3	2	0	2	1	1	1	0	0	0	1	1	1	N/A	N/A	N/A	0	0	0	N/A	N/A	N/A	0	0	0	N/A	N/A	N/A	0	0	0	N/A	N/A	N/A	0	0	0	N/A	N/A	N/A	0	0	0	N/A	N/A	N/A	0	0	0	N/A	N/A	N/A	0	0	0	N/A	N/A	N/A
Pre-existing VISTA data	chr8	95426512	95428314	mm71	positive	ht	0	2	3	3	0	2	0	1	1	0	0	1	0	2	1	0	1	3	0	0	0	0	0	1	N/A	N/A	N/A	N/A	N/A	1	N/A	N/A	N/A	N/A	N/A	0	N/A	N/A	N/A	N/A	N/A	0	N/A	N/A	N/A	N/A	N/A	0	N/A	N/A	N/A	N/A	N/A	0	N/A	N/A	N/A	N/A	N/A	0	N/A	N/A	N/A	N/A	N/A	0	N/A	N/A	N/A	N/A	N/A	0
Pre-existing VISTA data	chr8	98309178	98310338	hs1383	positive	fb	1	1	0	4	0	1	0	0	0	0	0	2	0	0	0	0	0	0	1	0	0	0	0	0	0	N/A	N/A	N/A	N/A	N/A	0	N/A	N/A	N/A	N/A	N/A	0	N/A	N/A	N/A	N/A	N/A	0	N/A	N/A	N/A	N/A	N/A	1	N/A	N/A	N/A	N/A	N/A	0	N/A	N/A	N/A	N/A	N/A	0	N/A	N/A	N/A	N/A	N/A	0	N/A	N/A	N/A	N/A	N/A
Pre-existing VISTA data	chr8	103077240	103078991	mm40	positive	ba;ht	2	0	0	0	1	0	1	0	2	0	1	0	0	0	0	0	1	0	0	0	0	1	0	1	N/A	N/A	N/A	0	N/A	0	N/A	N/A	N/A	0	N/A	0	N/A	N/A	N/A	1	N/A	0	N/A	N/A	N/A	0	N/A	0	N/A	N/A	N/A	0	N/A	0	N/A	N/A	N/A	0	N/A	0	N/A	N/A	N/A	0	N/A	1	N/A	N/A	N/A	0	N/A	0
Pre-existing VISTA data	chr8	104609524	104612018	hs1760	positive	ht	0	0	3	1	0	0	0	0	1	0	0	0	0	0	4	0	0	0	0	0	0	0	0	1	N/A	N/A	N/A	N/A	N/A	1	N/A	N/A	N/A	N/A	N/A	0	N/A	N/A	N/A	N/A	N/A	0	N/A	N/A	N/A	N/A	N/A	0	N/A	N/A	N/A	N/A	N/A	0	N/A	N/A	N/A	N/A	N/A	0	N/A	N/A	N/A	N/A	N/A	0	N/A	N/A	N/A	N/A	N/A	0
Pre-existing VISTA data	chr8	108025577	108029328	hs1612	positive	ba;fm;lb;som	1	0	0	0	2	0	2	0	0	0	3	0	1	0	0	0	5	1	0	0	0	1	1	0	N/A	N/A	N/A	1	1	N/A	N/A	N/A	N/A	0	0	N/A	N/A	N/A	N/A	0	0	N/A	N/A	N/A	N/A	0	0	N/A	N/A	N/A	N/A	0	0	N/A	N/A	N/A	N/A	0	0	N/A	N/A	N/A	N/A	0	0	N/A	N/A	N/A	N/A	0	0	N/A
Pre-existing VISTA data	chr8	108243823	108246831	mm1540	positive	hb	1	4	0	5	0	7	1	1	0	1	0	2	0	3	1	0	1	3	0	0	1	0	0	0	N/A	N/A	0	N/A	N/A	N/A	N/A	N/A	0	N/A	N/A	N/A	N/A	N/A	1	N/A	N/A	N/A	N/A	N/A	0	N/A	N/A	N/A	N/A	N/A	0	N/A	N/A	N/A	N/A	N/A	0	N/A	N/A	N/A	N/A	N/A	0	N/A	N/A	N/A	N/A	N/A	0	N/A	N/A	N/A
Pre-existing VISTA data	chr8	108454371	108455838	hs1724	positive	fb;mb	1	3	0	4	0	3	0	1	0	2	0	1	0	2	0	1	0	2	1	1	0	0	0	0	1	1	N/A	N/A	N/A	N/A	0	0	N/A	N/A	N/A	N/A	0	0	N/A	N/A	N/A	N/A	0	0	N/A	N/A	N/A	N/A	0	0	N/A	N/A	N/A	N/A	0	0	N/A	N/A	N/A	N/A	0	0	N/A	N/A	N/A	N/A	0	0	N/A	N/A	N/A	N/A
Pre-existing VISTA data	chr8	109034350	109035846	hs20	positive	hb;mb	0	0	0	0	0	0	0	0	0	0	0	0	0	0	0	0	0	0	0	1	1	0	0	0	N/A	0	0	N/A	N/A	N/A	N/A	0	0	N/A	N/A	N/A	N/A	0	0	N/A	N/A	N/A	N/A	0	0	N/A	N/A	N/A	N/A	0	0	N/A	N/A	N/A	N/A	0	0	N/A	N/A	N/A	N/A	0	0	N/A	N/A	N/A	N/A	1	1	N/A	N/A	N/A
Pre-existing VISTA data	chr8	109310590	109313918	hs108	positive	lb	0	6	0	5	2	4	0	2	0	1	0	1	0	4	0	3	4	3	0	0	0	0	1	0	N/A	N/A	N/A	N/A	0	N/A	N/A	N/A	N/A	N/A	1	N/A	N/A	N/A	N/A	N/A	0	N/A	N/A	N/A	N/A	N/A	0	N/A	N/A	N/A	N/A	N/A	0	N/A	N/A	N/A	N/A	N/A	0	N/A	N/A	N/A	N/A	N/A	0	N/A	N/A	N/A	N/A	N/A	0	N/A
Pre-existing VISTA data	chr8	109436456	109437562	hs22	positive	fb	1	3	0	3	0	3	0	2	0	1	0	1	0	0	0	0	1	1	1	0	0	0	0	0	0	N/A	N/A	N/A	N/A	N/A	0	N/A	N/A	N/A	N/A	N/A	1	N/A	N/A	N/A	N/A	N/A	0	N/A	N/A	N/A	N/A	N/A	0	N/A	N/A	N/A	N/A	N/A	0	N/A	N/A	N/A	N/A	N/A	0	N/A	N/A	N/A	N/A	N/A	0	N/A	N/A	N/A	N/A	N/A
Pre-existing VISTA data	chr8	114744435	114745938	hs12	positive	fb;hb	0	0	0	0	0	0	0	0	0	0	0	0	0	0	0	0	0	0	1	0	1	0	0	0	0	N/A	0	N/A	N/A	N/A	0	N/A	0	N/A	N/A	N/A	0	N/A	0	N/A	N/A	N/A	0	N/A	0	N/A	N/A	N/A	0	N/A	0	N/A	N/A	N/A	0	N/A	0	N/A	N/A	N/A	0	N/A	0	N/A	N/A	N/A	1	N/A	1	N/A	N/A	N/A
Pre-existing VISTA data	chr8	116163758	116166268	mm1394	positive	fm;hb;nt	0	1	0	2	0	0	0	1	0	0	0	0	0	1	0	0	0	0	0	0	1	1	0	0	N/A	N/A	0	0	N/A	N/A	N/A	N/A	0	0	N/A	N/A	N/A	N/A	0	0	N/A	N/A	N/A	N/A	0	0	N/A	N/A	N/A	N/A	1	0	N/A	N/A	N/A	N/A	0	0	N/A	N/A	N/A	N/A	0	0	N/A	N/A	N/A	N/A	0	1	N/A	N/A
Pre-existing VISTA data	chr8	116335161	116337629	hs4	positive	hb;mb;nt	0	0	0	0	0	0	0	0	0	0	0	0	0	0	1	0	0	0	0	1	1	0	0	0	N/A	0	0	N/A	N/A	N/A	N/A	0	0	N/A	N/A	N/A	N/A	0	0	N/A	N/A	N/A	N/A	0	0	N/A	N/A	N/A	N/A	0	0	N/A	N/A	N/A	N/A	0	0	N/A	N/A	N/A	N/A	0	0	N/A	N/A	N/A	N/A	1	1	N/A	N/A	N/A
Pre-existing VISTA data	chr8	118377800	118380129	hs1959	positive	ht	0	2	1	1	0	4	0	0	1	0	0	0	0	0	2	1	1	2	0	0	0	0	0	1	N/A	N/A	N/A	N/A	N/A	1	N/A	N/A	N/A	N/A	N/A	0	N/A	N/A	N/A	N/A	N/A	0	N/A	N/A	N/A	N/A	N/A	0	N/A	N/A	N/A	N/A	N/A	0	N/A	N/A	N/A	N/A	N/A	0	N/A	N/A	N/A	N/A	N/A	0	N/A	N/A	N/A	N/A	N/A	0
Pre-existing VISTA data	chr8	120292016	120294793	mm196	positive	ht	1	2	2	1	0	1	4	1	1	2	0	2	2	1	1	2	1	1	0	0	0	0	0	1	N/A	N/A	N/A	N/A	N/A	1	N/A	N/A	N/A	N/A	N/A	0	N/A	N/A	N/A	N/A	N/A	0	N/A	N/A	N/A	N/A	N/A	0	N/A	N/A	N/A	N/A	N/A	0	N/A	N/A	N/A	N/A	N/A	0	N/A	N/A	N/A	N/A	N/A	0	N/A	N/A	N/A	N/A	N/A	0
Pre-existing VISTA data	chr8	120370902	120372676	mm99	positive	ht	2	0	1	0	0	0	0	1	2	1	0	1	0	0	1	0	1	1	0	0	0	0	0	1	N/A	N/A	N/A	N/A	N/A	1	N/A	N/A	N/A	N/A	N/A	0	N/A	N/A	N/A	N/A	N/A	0	N/A	N/A	N/A	N/A	N/A	0	N/A	N/A	N/A	N/A	N/A	0	N/A	N/A	N/A	N/A	N/A	0	N/A	N/A	N/A	N/A	N/A	0	N/A	N/A	N/A	N/A	N/A	0
Pre-existing VISTA data	chr8	121002895	121003512	hs1	positive	cn;hb;lb;nt	0	0	0	0	0	0	0	0	0	0	0	0	0	0	1	0	1	0	0	0	1	0	1	0	N/A	N/A	0	N/A	0	N/A	N/A	N/A	0	N/A	0	N/A	N/A	N/A	0	N/A	0	N/A	N/A	N/A	0	N/A	0	N/A	N/A	N/A	0	N/A	0	N/A	N/A	N/A	0	N/A	1	N/A	N/A	N/A	0	N/A	0	N/A	N/A	N/A	1	N/A	0	N/A
Pre-existing VISTA data	chr8	121170103	121171137	mm241	positive	ba;ht	1	0	1	0	0	0	1	0	1	0	0	0	1	1	1	0	1	1	0	0	0	1	0	1	N/A	N/A	N/A	1	N/A	1	N/A	N/A	N/A	0	N/A	0	N/A	N/A	N/A	0	N/A	0	N/A	N/A	N/A	0	N/A	0	N/A	N/A	N/A	0	N/A	0	N/A	N/A	N/A	0	N/A	0	N/A	N/A	N/A	0	N/A	0	N/A	N/A	N/A	0	N/A	0
Pre-existing VISTA data	chr8	121300361	121303557	hs1613	positive	lb	3	3	0	2	4	4	1	2	1	2	2	1	2	2	2	2	2	1	0	0	0	0	1	0	N/A	N/A	N/A	N/A	1	N/A	N/A	N/A	N/A	N/A	0	N/A	N/A	N/A	N/A	N/A	0	N/A	N/A	N/A	N/A	N/A	0	N/A	N/A	N/A	N/A	N/A	0	N/A	N/A	N/A	N/A	N/A	0	N/A	N/A	N/A	N/A	N/A	0	N/A	N/A	N/A	N/A	N/A	0	N/A
Pre-existing VISTA data	chr8	121667959	121670941	mm323	positive	fb	1	0	1	0	2	0	0	0	1	0	0	0	1	1	1	0	1	1	1	0	0	0	0	0	0	N/A	N/A	N/A	N/A	N/A	0	N/A	N/A	N/A	N/A	N/A	0	N/A	N/A	N/A	N/A	N/A	0	N/A	N/A	N/A	N/A	N/A	0	N/A	N/A	N/A	N/A	N/A	1	N/A	N/A	N/A	N/A	N/A	0	N/A	N/A	N/A	N/A	N/A	0	N/A	N/A	N/A	N/A	N/A
Pre-existing VISTA data	chr8	122711842	122713815	hs1854	positive	ht	0	0	1	0	0	0	0	0	2	0	0	0	0	0	1	0	0	0	0	0	0	0	0	1	N/A	N/A	N/A	N/A	N/A	1	N/A	N/A	N/A	N/A	N/A	0	N/A	N/A	N/A	N/A	N/A	0	N/A	N/A	N/A	N/A	N/A	0	N/A	N/A	N/A	N/A	N/A	0	N/A	N/A	N/A	N/A	N/A	0	N/A	N/A	N/A	N/A	N/A	0	N/A	N/A	N/A	N/A	N/A	0
Pre-existing VISTA data	chr8	124585748	124587016	hs2133	positive	ht;other	0	0	0	0	0	0	0	0	0	0	0	0	0	0	1	0	0	0	0	0	0	0	0	1	N/A	N/A	N/A	N/A	N/A	0	N/A	N/A	N/A	N/A	N/A	0	N/A	N/A	N/A	N/A	N/A	0	N/A	N/A	N/A	N/A	N/A	0	N/A	N/A	N/A	N/A	N/A	0	N/A	N/A	N/A	N/A	N/A	1	N/A	N/A	N/A	N/A	N/A	0	N/A	N/A	N/A	N/A	N/A	0
Pre-existing VISTA data	chr8	124643703	124645898	hs1766	positive	drg;ht;other	0	0	2	0	0	0	0	0	1	0	1	0	0	0	2	0	1	0	0	0	0	0	0	1	N/A	N/A	N/A	N/A	N/A	1	N/A	N/A	N/A	N/A	N/A	0	N/A	N/A	N/A	N/A	N/A	0	N/A	N/A	N/A	N/A	N/A	0	N/A	N/A	N/A	N/A	N/A	0	N/A	N/A	N/A	N/A	N/A	0	N/A	N/A	N/A	N/A	N/A	0	N/A	N/A	N/A	N/A	N/A	0
Pre-existing VISTA data	chr8	125217043	125219851	mm149	positive	ba;lb;nose	2	5	0	0	1	3	2	1	0	1	2	2	0	3	0	1	2	2	0	0	0	1	1	0	N/A	N/A	N/A	0	1	N/A	N/A	N/A	N/A	0	0	N/A	N/A	N/A	N/A	1	0	N/A	N/A	N/A	N/A	0	0	N/A	N/A	N/A	N/A	0	0	N/A	N/A	N/A	N/A	0	0	N/A	N/A	N/A	N/A	0	0	N/A	N/A	N/A	N/A	0	0	N/A
Pre-existing VISTA data	chr8	126665421	126667756	mm1295	positive	fb	2	3	3	4	3	4	1	1	1	1	1	1	3	2	2	3	2	3	1	0	0	0	0	0	1	N/A	N/A	N/A	N/A	N/A	0	N/A	N/A	N/A	N/A	N/A	0	N/A	N/A	N/A	N/A	N/A	0	N/A	N/A	N/A	N/A	N/A	0	N/A	N/A	N/A	N/A	N/A	0	N/A	N/A	N/A	N/A	N/A	0	N/A	N/A	N/A	N/A	N/A	0	N/A	N/A	N/A	N/A	N/A
Pre-existing VISTA data	chr8	126825533	126828569	mm1464	positive	lb	4	2	3	2	3	2	1	2	1	2	1	1	1	4	1	1	3	2	0	0	0	0	1	0	N/A	N/A	N/A	N/A	1	N/A	N/A	N/A	N/A	N/A	0	N/A	N/A	N/A	N/A	N/A	0	N/A	N/A	N/A	N/A	N/A	0	N/A	N/A	N/A	N/A	N/A	0	N/A	N/A	N/A	N/A	N/A	0	N/A	N/A	N/A	N/A	N/A	0	N/A	N/A	N/A	N/A	N/A	0	N/A
Pre-existing VISTA data	chr9	13697970	13700760	mm1371	positive	hb;nt	2	3	0	4	0	6	0	2	0	2	0	2	0	1	0	0	0	2	0	0	1	0	0	0	N/A	N/A	0	N/A	N/A	N/A	N/A	N/A	0	N/A	N/A	N/A	N/A	N/A	1	N/A	N/A	N/A	N/A	N/A	0	N/A	N/A	N/A	N/A	N/A	0	N/A	N/A	N/A	N/A	N/A	0	N/A	N/A	N/A	N/A	N/A	0	N/A	N/A	N/A	N/A	N/A	0	N/A	N/A	N/A
Pre-existing VISTA data	chr9	14173229	14175963	hs2531	positive	hb;mb	3	4	2	7	5	3	3	1	1	1	1	0	2	1	1	1	2	1	0	1	1	0	0	0	N/A	0	1	N/A	N/A	N/A	N/A	1	0	N/A	N/A	N/A	N/A	0	0	N/A	N/A	N/A	N/A	0	0	N/A	N/A	N/A	N/A	0	0	N/A	N/A	N/A	N/A	0	0	N/A	N/A	N/A	N/A	0	0	N/A	N/A	N/A	N/A	0	0	N/A	N/A	N/A
Pre-existing VISTA data	chr9	23010878	23012755	mm1296	positive	eye;fb;lb;mb	2	4	0	2	5	2	1	1	0	0	0	0	2	2	0	2	3	1	1	1	0	0	1	0	1	0	N/A	N/A	0	N/A	0	1	N/A	N/A	1	N/A	0	0	N/A	N/A	0	N/A	0	0	N/A	N/A	0	N/A	0	0	N/A	N/A	0	N/A	0	0	N/A	N/A	0	N/A	0	0	N/A	N/A	0	N/A	0	0	N/A	N/A	0	N/A
Pre-existing VISTA data	chr9	23377927	23379852	hs1336	positive	fb;nt	3	5	0	6	1	3	1	2	0	2	0	2	0	2	1	0	2	3	1	0	0	0	0	0	1	N/A	N/A	N/A	N/A	N/A	0	N/A	N/A	N/A	N/A	N/A	0	N/A	N/A	N/A	N/A	N/A	0	N/A	N/A	N/A	N/A	N/A	0	N/A	N/A	N/A	N/A	N/A	0	N/A	N/A	N/A	N/A	N/A	0	N/A	N/A	N/A	N/A	N/A	0	N/A	N/A	N/A	N/A	N/A
Pre-existing VISTA data	chr9	24748244	24749108	hs466	positive	fm	0	0	0	0	0	0	0	0	1	0	0	0	0	0	0	0	0	0	0	0	0	1	0	0	N/A	N/A	N/A	0	N/A	N/A	N/A	N/A	N/A	0	N/A	N/A	N/A	N/A	N/A	0	N/A	N/A	N/A	N/A	N/A	0	N/A	N/A	N/A	N/A	N/A	0	N/A	N/A	N/A	N/A	N/A	0	N/A	N/A	N/A	N/A	N/A	0	N/A	N/A	N/A	N/A	N/A	1	N/A	N/A
Pre-existing VISTA data	chr9	24887072	24890068	mm130	positive	ht;other	0	0	1	0	0	0	0	0	1	0	0	0	0	0	1	0	0	0	0	0	0	0	0	1	N/A	N/A	N/A	N/A	N/A	1	N/A	N/A	N/A	N/A	N/A	0	N/A	N/A	N/A	N/A	N/A	0	N/A	N/A	N/A	N/A	N/A	0	N/A	N/A	N/A	N/A	N/A	0	N/A	N/A	N/A	N/A	N/A	0	N/A	N/A	N/A	N/A	N/A	0	N/A	N/A	N/A	N/A	N/A	0
Pre-existing VISTA data	chr9	24887106	24890036	hs1659	positive	ht	0	0	1	0	0	0	0	0	1	0	0	0	0	0	1	0	0	0	0	0	0	0	0	1	N/A	N/A	N/A	N/A	N/A	1	N/A	N/A	N/A	N/A	N/A	0	N/A	N/A	N/A	N/A	N/A	0	N/A	N/A	N/A	N/A	N/A	0	N/A	N/A	N/A	N/A	N/A	0	N/A	N/A	N/A	N/A	N/A	0	N/A	N/A	N/A	N/A	N/A	0	N/A	N/A	N/A	N/A	N/A	0
Pre-existing VISTA data	chr9	24922167	24923116	hs472	positive	eye;hb;ht	2	1	1	2	0	2	0	0	0	0	0	0	0	0	2	0	0	1	0	0	1	0	0	1	N/A	N/A	0	N/A	N/A	0	N/A	N/A	0	N/A	N/A	1	N/A	N/A	0	N/A	N/A	0	N/A	N/A	0	N/A	N/A	0	N/A	N/A	1	N/A	N/A	0	N/A	N/A	0	N/A	N/A	0	N/A	N/A	0	N/A	N/A	0	N/A	N/A	0	N/A	N/A	0
Pre-existing VISTA data	chr9	24973917	24975039	hs463	positive	ht	2	3	2	3	3	2	0	0	1	0	0	0	0	1	2	0	1	0	0	0	0	0	0	1	N/A	N/A	N/A	N/A	N/A	1	N/A	N/A	N/A	N/A	N/A	0	N/A	N/A	N/A	N/A	N/A	0	N/A	N/A	N/A	N/A	N/A	0	N/A	N/A	N/A	N/A	N/A	0	N/A	N/A	N/A	N/A	N/A	0	N/A	N/A	N/A	N/A	N/A	0	N/A	N/A	N/A	N/A	N/A	0
Pre-existing VISTA data	chr9	29318640	29319071	hs335	positive	lb	0	0	0	0	2	0	0	0	0	0	1	0	0	0	0	0	1	0	0	0	0	0	1	0	N/A	N/A	N/A	N/A	1	N/A	N/A	N/A	N/A	N/A	0	N/A	N/A	N/A	N/A	N/A	0	N/A	N/A	N/A	N/A	N/A	0	N/A	N/A	N/A	N/A	N/A	0	N/A	N/A	N/A	N/A	N/A	0	N/A	N/A	N/A	N/A	N/A	0	N/A	N/A	N/A	N/A	N/A	0	N/A
Pre-existing VISTA data	chr9	35423877	35427014	hs1641	positive	fb;hb;mb;other	1	1	0	1	1	1	1	1	0	2	1	1	0	2	2	0	4	4	1	1	1	0	0	0	1	1	0	N/A	N/A	N/A	0	0	0	N/A	N/A	N/A	0	0	1	N/A	N/A	N/A	0	0	0	N/A	N/A	N/A	0	0	0	N/A	N/A	N/A	0	0	0	N/A	N/A	N/A	0	0	0	N/A	N/A	N/A	0	0	0	N/A	N/A	N/A
Pre-existing VISTA data	chr9	37053339	37055278	mm577	positive	ba;fb;hb;ht;lb;mb;som	3	3	2	4	3	2	1	1	2	1	1	1	2	3	1	3	1	1	1	1	1	1	1	1	1	1	1	1	1	1	0	0	0	0	0	0	0	0	0	0	0	0	0	0	0	0	0	0	0	0	0	0	0	0	0	0	0	0	0	0	0	0	0	0	0	0	0	0	0	0	0	0
Pre-existing VISTA data	chr9	41227902	41230545	mm1486	positive	lb	2	4	3	4	3	3	1	1	1	1	1	1	0	0	1	2	2	1	0	0	0	0	1	0	N/A	N/A	N/A	N/A	1	N/A	N/A	N/A	N/A	N/A	0	N/A	N/A	N/A	N/A	N/A	0	N/A	N/A	N/A	N/A	N/A	0	N/A	N/A	N/A	N/A	N/A	0	N/A	N/A	N/A	N/A	N/A	0	N/A	N/A	N/A	N/A	N/A	0	N/A	N/A	N/A	N/A	N/A	0	N/A
Pre-existing VISTA data	chr9	41735464	41736834	hs872	positive	eye;fb;hb;mb;nt	4	6	1	3	3	4	1	1	1	1	1	1	1	0	0	0	1	2	1	1	1	0	0	0	0	1	0	N/A	N/A	N/A	0	0	0	N/A	N/A	N/A	1	0	1	N/A	N/A	N/A	0	0	0	N/A	N/A	N/A	0	0	0	N/A	N/A	N/A	0	0	0	N/A	N/A	N/A	0	0	0	N/A	N/A	N/A	0	0	0	N/A	N/A	N/A
Pre-existing VISTA data	chr9	41889013	41892513	mm734	positive	drg;lb;other	3	4	3	4	4	4	1	1	1	1	2	1	2	3	0	2	3	2	0	0	0	0	1	0	N/A	N/A	N/A	N/A	1	N/A	N/A	N/A	N/A	N/A	0	N/A	N/A	N/A	N/A	N/A	0	N/A	N/A	N/A	N/A	N/A	0	N/A	N/A	N/A	N/A	N/A	0	N/A	N/A	N/A	N/A	N/A	0	N/A	N/A	N/A	N/A	N/A	0	N/A	N/A	N/A	N/A	N/A	0	N/A
Pre-existing VISTA data	chr9	41949140	41954525	mm1493	positive	eye;lb	6	7	4	4	3	7	1	2	1	2	2	2	4	5	2	2	3	5	0	0	0	0	1	0	N/A	N/A	N/A	N/A	1	N/A	N/A	N/A	N/A	N/A	0	N/A	N/A	N/A	N/A	N/A	0	N/A	N/A	N/A	N/A	N/A	0	N/A	N/A	N/A	N/A	N/A	0	N/A	N/A	N/A	N/A	N/A	0	N/A	N/A	N/A	N/A	N/A	0	N/A	N/A	N/A	N/A	N/A	0	N/A
Pre-existing VISTA data	chr9	43564181	43568174	hs1915	positive	ht;mb	0	0	0	0	0	0	0	0	0	1	0	0	0	1	0	1	0	2	0	1	0	0	0	1	N/A	0	N/A	N/A	N/A	0	N/A	0	N/A	N/A	N/A	0	N/A	0	N/A	N/A	N/A	0	N/A	0	N/A	N/A	N/A	0	N/A	0	N/A	N/A	N/A	0	N/A	1	N/A	N/A	N/A	0	N/A	0	N/A	N/A	N/A	0	N/A	0	N/A	N/A	N/A	1
Pre-existing VISTA data	chr9	46381148	46381836	hs1632	positive	mb	0	0	1	0	1	0	0	0	0	0	1	0	0	0	0	0	1	0	0	1	0	0	0	0	N/A	0	N/A	N/A	N/A	N/A	N/A	0	N/A	N/A	N/A	N/A	N/A	0	N/A	N/A	N/A	N/A	N/A	0	N/A	N/A	N/A	N/A	N/A	0	N/A	N/A	N/A	N/A	N/A	0	N/A	N/A	N/A	N/A	N/A	0	N/A	N/A	N/A	N/A	N/A	1	N/A	N/A	N/A	N/A
Pre-existing VISTA data	chr9	47376512	47377360	mm251	positive	ht	0	0	3	0	0	0	0	0	0	0	0	0	0	0	1	0	0	0	0	0	0	0	0	1	N/A	N/A	N/A	N/A	N/A	0	N/A	N/A	N/A	N/A	N/A	1	N/A	N/A	N/A	N/A	N/A	0	N/A	N/A	N/A	N/A	N/A	0	N/A	N/A	N/A	N/A	N/A	0	N/A	N/A	N/A	N/A	N/A	0	N/A	N/A	N/A	N/A	N/A	0	N/A	N/A	N/A	N/A	N/A	0
Pre-existing VISTA data	chr9	52147925	52150393	hs1311	positive	fb;hb;mb;nt	1	1	0	4	2	2	0	1	0	1	0	1	0	1	1	0	1	1	1	1	1	0	0	0	1	1	0	N/A	N/A	N/A	0	0	0	N/A	N/A	N/A	0	0	1	N/A	N/A	N/A	0	0	0	N/A	N/A	N/A	0	0	0	N/A	N/A	N/A	0	0	0	N/A	N/A	N/A	0	0	0	N/A	N/A	N/A	0	0	0	N/A	N/A	N/A
Pre-existing VISTA data	chr9	58060579	58061616	hs2614	positive	fb	0	3	0	5	0	4	0	1	0	1	0	1	0	1	2	0	0	2	1	0	0	0	0	0	1	N/A	N/A	N/A	N/A	N/A	0	N/A	N/A	N/A	N/A	N/A	0	N/A	N/A	N/A	N/A	N/A	0	N/A	N/A	N/A	N/A	N/A	0	N/A	N/A	N/A	N/A	N/A	0	N/A	N/A	N/A	N/A	N/A	0	N/A	N/A	N/A	N/A	N/A	0	N/A	N/A	N/A	N/A	N/A
Pre-existing VISTA data	chr9	58807091	58808718	mm1997	positive	ht	0	0	0	0	0	0	0	0	1	0	0	0	0	0	1	0	0	0	0	0	0	0	0	1	N/A	N/A	N/A	N/A	N/A	0	N/A	N/A	N/A	N/A	N/A	0	N/A	N/A	N/A	N/A	N/A	0	N/A	N/A	N/A	N/A	N/A	1	N/A	N/A	N/A	N/A	N/A	0	N/A	N/A	N/A	N/A	N/A	0	N/A	N/A	N/A	N/A	N/A	0	N/A	N/A	N/A	N/A	N/A	0
Pre-existing VISTA data	chr9	58814976	58818589	hs2161	positive	ht	0	0	3	0	0	0	0	0	3	0	0	0	0	0	2	0	0	0	0	0	0	0	0	1	N/A	N/A	N/A	N/A	N/A	1	N/A	N/A	N/A	N/A	N/A	0	N/A	N/A	N/A	N/A	N/A	0	N/A	N/A	N/A	N/A	N/A	0	N/A	N/A	N/A	N/A	N/A	0	N/A	N/A	N/A	N/A	N/A	0	N/A	N/A	N/A	N/A	N/A	0	N/A	N/A	N/A	N/A	N/A	0
Pre-existing VISTA data	chr9	61370059	61371070	hs359	positive	ht	2	4	3	3	2	3	1	2	1	2	2	2	0	2	1	0	0	1	0	0	0	0	0	1	N/A	N/A	N/A	N/A	N/A	1	N/A	N/A	N/A	N/A	N/A	0	N/A	N/A	N/A	N/A	N/A	0	N/A	N/A	N/A	N/A	N/A	0	N/A	N/A	N/A	N/A	N/A	0	N/A	N/A	N/A	N/A	N/A	0	N/A	N/A	N/A	N/A	N/A	0	N/A	N/A	N/A	N/A	N/A	0
Pre-existing VISTA data	chr9	61600847	61603666	mm29	positive	fb;fm;lb;nose;tri	3	0	0	0	2	0	2	0	0	0	1	0	1	0	0	1	2	1	1	0	0	1	1	0	0	N/A	N/A	1	1	N/A	0	N/A	N/A	0	0	N/A	0	N/A	N/A	0	0	N/A	0	N/A	N/A	0	0	N/A	0	N/A	N/A	0	0	N/A	0	N/A	N/A	0	0	N/A	0	N/A	N/A	0	0	N/A	1	N/A	N/A	0	0	N/A
Pre-existing VISTA data	chr9	62414653	62415677	mm210	positive	nose	3	2	2	4	2	3	1	0	1	1	1	1	0	1	1	1	1	1	0	0	0	1	0	0	N/A	N/A	N/A	0	N/A	N/A	N/A	N/A	N/A	0	N/A	N/A	N/A	N/A	N/A	1	N/A	N/A	N/A	N/A	N/A	0	N/A	N/A	N/A	N/A	N/A	0	N/A	N/A	N/A	N/A	N/A	0	N/A	N/A	N/A	N/A	N/A	0	N/A	N/A	N/A	N/A	N/A	0	N/A	N/A
Pre-existing VISTA data	chr9	63058010	63060489	mm1509	positive	fb;mb	1	2	1	1	1	3	0	2	0	1	0	1	0	2	1	1	2	1	1	1	0	0	0	0	1	1	N/A	N/A	N/A	N/A	0	0	N/A	N/A	N/A	N/A	0	0	N/A	N/A	N/A	N/A	0	0	N/A	N/A	N/A	N/A	0	0	N/A	N/A	N/A	N/A	0	0	N/A	N/A	N/A	N/A	0	0	N/A	N/A	N/A	N/A	0	0	N/A	N/A	N/A	N/A
Pre-existing VISTA data	chr9	63523991	63524533	hs358	positive	ba	0	0	0	0	0	0	0	0	0	0	0	0	0	0	0	0	1	0	0	0	0	1	0	0	N/A	N/A	N/A	0	N/A	N/A	N/A	N/A	N/A	0	N/A	N/A	N/A	N/A	N/A	0	N/A	N/A	N/A	N/A	N/A	0	N/A	N/A	N/A	N/A	N/A	0	N/A	N/A	N/A	N/A	N/A	0	N/A	N/A	N/A	N/A	N/A	0	N/A	N/A	N/A	N/A	N/A	1	N/A	N/A
Pre-existing VISTA data	chr9	63880199	63881508	hs660	positive	fb;nt	2	3	0	6	0	3	0	0	0	1	0	1	1	3	2	0	1	2	1	0	0	0	0	0	0	N/A	N/A	N/A	N/A	N/A	1	N/A	N/A	N/A	N/A	N/A	0	N/A	N/A	N/A	N/A	N/A	0	N/A	N/A	N/A	N/A	N/A	0	N/A	N/A	N/A	N/A	N/A	0	N/A	N/A	N/A	N/A	N/A	0	N/A	N/A	N/A	N/A	N/A	0	N/A	N/A	N/A	N/A	N/A
Pre-existing VISTA data	chr9	63958315	63961551	mm1518	positive	lb	3	5	0	2	1	3	1	2	1	3	1	1	3	2	1	2	2	2	0	0	0	0	1	0	N/A	N/A	N/A	N/A	1	N/A	N/A	N/A	N/A	N/A	0	N/A	N/A	N/A	N/A	N/A	0	N/A	N/A	N/A	N/A	N/A	0	N/A	N/A	N/A	N/A	N/A	0	N/A	N/A	N/A	N/A	N/A	0	N/A	N/A	N/A	N/A	N/A	0	N/A	N/A	N/A	N/A	N/A	0	N/A
Pre-existing VISTA data	chr9	64044784	64046949	mm69	positive	ht	2	0	1	1	0	1	1	1	1	1	1	0	1	0	1	1	1	2	0	0	0	0	0	1	N/A	N/A	N/A	N/A	N/A	1	N/A	N/A	N/A	N/A	N/A	0	N/A	N/A	N/A	N/A	N/A	0	N/A	N/A	N/A	N/A	N/A	0	N/A	N/A	N/A	N/A	N/A	0	N/A	N/A	N/A	N/A	N/A	0	N/A	N/A	N/A	N/A	N/A	0	N/A	N/A	N/A	N/A	N/A	0
Pre-existing VISTA data	chr9	67040668	67043521	mm100	positive	ht	1	1	1	1	2	1	1	1	1	1	1	1	1	1	2	2	3	2	0	0	0	0	0	1	N/A	N/A	N/A	N/A	N/A	1	N/A	N/A	N/A	N/A	N/A	0	N/A	N/A	N/A	N/A	N/A	0	N/A	N/A	N/A	N/A	N/A	0	N/A	N/A	N/A	N/A	N/A	0	N/A	N/A	N/A	N/A	N/A	0	N/A	N/A	N/A	N/A	N/A	0	N/A	N/A	N/A	N/A	N/A	0
Pre-existing VISTA data	chr9	70834536	70835232	mm190	positive	ht	0	0	1	0	0	0	0	0	1	0	0	0	0	0	1	0	0	0	0	0	0	0	0	1	N/A	N/A	N/A	N/A	N/A	1	N/A	N/A	N/A	N/A	N/A	0	N/A	N/A	N/A	N/A	N/A	0	N/A	N/A	N/A	N/A	N/A	0	N/A	N/A	N/A	N/A	N/A	0	N/A	N/A	N/A	N/A	N/A	0	N/A	N/A	N/A	N/A	N/A	0	N/A	N/A	N/A	N/A	N/A	0
Pre-existing VISTA data	chr9	71974991	71975901	hs623	positive	fb	0	1	0	2	0	0	1	1	0	2	0	0	0	2	0	0	1	0	1	0	0	0	0	0	1	N/A	N/A	N/A	N/A	N/A	0	N/A	N/A	N/A	N/A	N/A	0	N/A	N/A	N/A	N/A	N/A	0	N/A	N/A	N/A	N/A	N/A	0	N/A	N/A	N/A	N/A	N/A	0	N/A	N/A	N/A	N/A	N/A	0	N/A	N/A	N/A	N/A	N/A	0	N/A	N/A	N/A	N/A	N/A
Pre-existing VISTA data	chr9	71975968	71976731	hs357	positive	hb;mb;nt	1	1	0	1	1	1	0	1	0	2	1	1	0	1	0	1	1	1	0	1	1	0	0	0	N/A	1	1	N/A	N/A	N/A	N/A	0	0	N/A	N/A	N/A	N/A	0	0	N/A	N/A	N/A	N/A	0	0	N/A	N/A	N/A	N/A	0	0	N/A	N/A	N/A	N/A	0	0	N/A	N/A	N/A	N/A	0	0	N/A	N/A	N/A	N/A	0	0	N/A	N/A	N/A
Pre-existing VISTA data	chr9	72639094	72641466	mm1473	positive	eye;lb	3	4	3	3	3	4	1	1	1	1	1	1	1	2	2	1	2	2	0	0	0	0	1	0	N/A	N/A	N/A	N/A	1	N/A	N/A	N/A	N/A	N/A	0	N/A	N/A	N/A	N/A	N/A	0	N/A	N/A	N/A	N/A	N/A	0	N/A	N/A	N/A	N/A	N/A	0	N/A	N/A	N/A	N/A	N/A	0	N/A	N/A	N/A	N/A	N/A	0	N/A	N/A	N/A	N/A	N/A	0	N/A
Pre-existing VISTA data	chr9	86186309	86188376	mm1553	positive	fb;hb;mb;nt	1	1	0	3	0	2	0	0	0	2	0	2	0	2	0	0	0	3	1	1	1	0	0	0	0	1	0	N/A	N/A	N/A	1	0	0	N/A	N/A	N/A	0	0	1	N/A	N/A	N/A	0	0	0	N/A	N/A	N/A	0	0	0	N/A	N/A	N/A	0	0	0	N/A	N/A	N/A	0	0	0	N/A	N/A	N/A	0	0	0	N/A	N/A	N/A
Pre-existing VISTA data	chr9	87162451	87164091	hs2063	positive	hb;som	0	0	0	0	0	0	0	0	0	0	0	0	0	0	0	0	0	0	0	0	1	0	0	0	N/A	N/A	0	N/A	N/A	N/A	N/A	N/A	0	N/A	N/A	N/A	N/A	N/A	0	N/A	N/A	N/A	N/A	N/A	0	N/A	N/A	N/A	N/A	N/A	0	N/A	N/A	N/A	N/A	N/A	0	N/A	N/A	N/A	N/A	N/A	0	N/A	N/A	N/A	N/A	N/A	1	N/A	N/A	N/A
Pre-existing VISTA data	chr9	88048577	88050946	mm898	positive	ba;lb	1	5	0	0	2	0	0	1	0	0	1	0	0	1	0	0	2	0	0	0	0	1	1	0	N/A	N/A	N/A	0	1	N/A	N/A	N/A	N/A	0	0	N/A	N/A	N/A	N/A	0	0	N/A	N/A	N/A	N/A	0	0	N/A	N/A	N/A	N/A	1	0	N/A	N/A	N/A	N/A	0	0	N/A	N/A	N/A	N/A	0	0	N/A	N/A	N/A	N/A	0	0	N/A
Pre-existing VISTA data	chr9	90419622	90421316	hs1115	positive	mb	0	0	0	0	0	0	0	0	0	0	0	0	0	0	0	0	0	0	0	1	0	0	0	0	N/A	0	N/A	N/A	N/A	N/A	N/A	0	N/A	N/A	N/A	N/A	N/A	0	N/A	N/A	N/A	N/A	N/A	0	N/A	N/A	N/A	N/A	N/A	0	N/A	N/A	N/A	N/A	N/A	0	N/A	N/A	N/A	N/A	N/A	0	N/A	N/A	N/A	N/A	N/A	1	N/A	N/A	N/A	N/A
Pre-existing VISTA data	chr9	90691310	90692526	hs1203	positive	hb;nt	2	2	0	2	0	2	0	1	0	1	0	1	0	0	0	0	0	0	0	0	1	0	0	0	N/A	N/A	0	N/A	N/A	N/A	N/A	N/A	0	N/A	N/A	N/A	N/A	N/A	1	N/A	N/A	N/A	N/A	N/A	0	N/A	N/A	N/A	N/A	N/A	0	N/A	N/A	N/A	N/A	N/A	0	N/A	N/A	N/A	N/A	N/A	0	N/A	N/A	N/A	N/A	N/A	0	N/A	N/A	N/A
Pre-existing VISTA data	chr9	90692810	90693923	hs654	positive	fb;mb	2	3	0	4	0	2	0	1	0	1	0	2	0	1	0	0	0	2	1	1	0	0	0	0	1	1	N/A	N/A	N/A	N/A	0	0	N/A	N/A	N/A	N/A	0	0	N/A	N/A	N/A	N/A	0	0	N/A	N/A	N/A	N/A	0	0	N/A	N/A	N/A	N/A	0	0	N/A	N/A	N/A	N/A	0	0	N/A	N/A	N/A	N/A	0	0	N/A	N/A	N/A	N/A
Pre-existing VISTA data	chr9	90833187	90835006	hs1224	positive	fb	0	3	0	0	0	2	0	1	0	0	0	0	0	1	0	0	0	1	1	0	0	0	0	0	1	N/A	N/A	N/A	N/A	N/A	0	N/A	N/A	N/A	N/A	N/A	0	N/A	N/A	N/A	N/A	N/A	0	N/A	N/A	N/A	N/A	N/A	0	N/A	N/A	N/A	N/A	N/A	0	N/A	N/A	N/A	N/A	N/A	0	N/A	N/A	N/A	N/A	N/A	0	N/A	N/A	N/A	N/A	N/A
Pre-existing VISTA data	chr9	90902312	90905317	hs1573	positive	fb;hb;mb	0	3	0	0	0	2	0	0	0	0	0	0	0	0	0	0	0	0	1	1	1	0	0	0	0	0	0	N/A	N/A	N/A	0	0	0	N/A	N/A	N/A	0	0	0	N/A	N/A	N/A	0	0	0	N/A	N/A	N/A	1	1	0	N/A	N/A	N/A	0	0	0	N/A	N/A	N/A	0	0	0	N/A	N/A	N/A	0	0	1	N/A	N/A	N/A
Pre-existing VISTA data	chr9	91087949	91090092	hs1173	positive	hb;nt	0	0	0	0	0	0	0	0	0	0	0	0	0	0	0	0	0	0	0	0	1	0	0	0	N/A	N/A	0	N/A	N/A	N/A	N/A	N/A	0	N/A	N/A	N/A	N/A	N/A	0	N/A	N/A	N/A	N/A	N/A	0	N/A	N/A	N/A	N/A	N/A	0	N/A	N/A	N/A	N/A	N/A	0	N/A	N/A	N/A	N/A	N/A	0	N/A	N/A	N/A	N/A	N/A	1	N/A	N/A	N/A
Pre-existing VISTA data	chr9	91366859	91368203	hs1043	positive	hb;nt	0	0	0	0	0	0	1	1	0	1	0	2	0	0	0	0	0	0	0	0	1	0	0	0	N/A	N/A	0	N/A	N/A	N/A	N/A	N/A	0	N/A	N/A	N/A	N/A	N/A	0	N/A	N/A	N/A	N/A	N/A	0	N/A	N/A	N/A	N/A	N/A	0	N/A	N/A	N/A	N/A	N/A	0	N/A	N/A	N/A	N/A	N/A	1	N/A	N/A	N/A	N/A	N/A	0	N/A	N/A	N/A
Pre-existing VISTA data	chr9	91445768	91447281	hs213	positive	lb	0	0	0	0	0	0	0	0	0	0	0	0	0	0	0	0	0	0	0	0	0	0	1	0	N/A	N/A	N/A	N/A	0	N/A	N/A	N/A	N/A	N/A	0	N/A	N/A	N/A	N/A	N/A	0	N/A	N/A	N/A	N/A	N/A	0	N/A	N/A	N/A	N/A	N/A	0	N/A	N/A	N/A	N/A	N/A	0	N/A	N/A	N/A	N/A	N/A	0	N/A	N/A	N/A	N/A	N/A	1	N/A
Pre-existing VISTA data	chr9	95812717	95815609	mm1367	positive	hb;mb;other	4	3	0	2	0	5	1	1	0	2	0	1	0	0	0	0	0	3	0	1	1	0	0	0	N/A	1	0	N/A	N/A	N/A	N/A	0	0	N/A	N/A	N/A	N/A	0	1	N/A	N/A	N/A	N/A	0	0	N/A	N/A	N/A	N/A	0	0	N/A	N/A	N/A	N/A	0	0	N/A	N/A	N/A	N/A	0	0	N/A	N/A	N/A	N/A	0	0	N/A	N/A	N/A
Pre-existing VISTA data	chr9	96380520	96382938	hs2041	positive	lb	0	0	1	0	0	0	0	0	1	0	0	0	0	0	3	0	0	0	0	0	0	0	1	0	N/A	N/A	N/A	N/A	0	N/A	N/A	N/A	N/A	N/A	0	N/A	N/A	N/A	N/A	N/A	0	N/A	N/A	N/A	N/A	N/A	0	N/A	N/A	N/A	N/A	N/A	0	N/A	N/A	N/A	N/A	N/A	0	N/A	N/A	N/A	N/A	N/A	0	N/A	N/A	N/A	N/A	N/A	1	N/A
Pre-existing VISTA data	chr9	99773255	99774435	hs843	positive	ba;nose	0	0	0	0	0	0	0	0	0	0	0	0	0	0	0	0	0	0	0	0	0	1	0	0	N/A	N/A	N/A	0	N/A	N/A	N/A	N/A	N/A	0	N/A	N/A	N/A	N/A	N/A	0	N/A	N/A	N/A	N/A	N/A	0	N/A	N/A	N/A	N/A	N/A	0	N/A	N/A	N/A	N/A	N/A	0	N/A	N/A	N/A	N/A	N/A	0	N/A	N/A	N/A	N/A	N/A	1	N/A	N/A
Pre-existing VISTA data	chr9	100130872	100131771	hs653	positive	fb	0	0	0	0	0	0	0	0	0	0	0	0	0	0	0	0	0	0	1	0	0	0	0	0	0	N/A	N/A	N/A	N/A	N/A	0	N/A	N/A	N/A	N/A	N/A	0	N/A	N/A	N/A	N/A	N/A	0	N/A	N/A	N/A	N/A	N/A	0	N/A	N/A	N/A	N/A	N/A	0	N/A	N/A	N/A	N/A	N/A	0	N/A	N/A	N/A	N/A	N/A	1	N/A	N/A	N/A	N/A	N/A
Pre-existing VISTA data	chr9	100194021	100195327	hs210	positive	hb	0	0	0	2	0	0	0	0	0	0	0	0	0	0	0	0	0	0	0	0	1	0	0	0	N/A	N/A	0	N/A	N/A	N/A	N/A	N/A	0	N/A	N/A	N/A	N/A	N/A	0	N/A	N/A	N/A	N/A	N/A	0	N/A	N/A	N/A	N/A	N/A	1	N/A	N/A	N/A	N/A	N/A	0	N/A	N/A	N/A	N/A	N/A	0	N/A	N/A	N/A	N/A	N/A	0	N/A	N/A	N/A
Pre-existing VISTA data	chr9	100210152	100211934	hs209	positive	mb	0	0	0	0	0	0	0	0	0	0	0	0	0	0	0	0	0	1	0	1	0	0	0	0	N/A	0	N/A	N/A	N/A	N/A	N/A	0	N/A	N/A	N/A	N/A	N/A	0	N/A	N/A	N/A	N/A	N/A	0	N/A	N/A	N/A	N/A	N/A	0	N/A	N/A	N/A	N/A	N/A	1	N/A	N/A	N/A	N/A	N/A	0	N/A	N/A	N/A	N/A	N/A	0	N/A	N/A	N/A	N/A
Pre-existing VISTA data	chr9	100271529	100272971	hs208	positive	lb	2	2	0	5	5	2	0	2	0	1	1	1	0	1	0	1	1	2	0	0	0	0	1	0	N/A	N/A	N/A	N/A	1	N/A	N/A	N/A	N/A	N/A	0	N/A	N/A	N/A	N/A	N/A	0	N/A	N/A	N/A	N/A	N/A	0	N/A	N/A	N/A	N/A	N/A	0	N/A	N/A	N/A	N/A	N/A	0	N/A	N/A	N/A	N/A	N/A	0	N/A	N/A	N/A	N/A	N/A	0	N/A
Pre-existing VISTA data	chr9	102643318	102645182	mm1302	positive	fm;ht;mb	3	3	1	3	4	3	1	1	2	2	1	2	0	3	3	2	2	2	0	1	0	1	0	1	N/A	1	N/A	0	N/A	1	N/A	0	N/A	0	N/A	0	N/A	0	N/A	1	N/A	0	N/A	0	N/A	0	N/A	0	N/A	0	N/A	0	N/A	0	N/A	0	N/A	0	N/A	0	N/A	0	N/A	0	N/A	0	N/A	0	N/A	0	N/A	0
Pre-existing VISTA data	chr9	103679109	103679657	mm303	positive	ht	0	0	1	0	0	0	0	0	1	0	0	0	0	1	1	0	0	0	0	0	0	0	0	1	N/A	N/A	N/A	N/A	N/A	1	N/A	N/A	N/A	N/A	N/A	0	N/A	N/A	N/A	N/A	N/A	0	N/A	N/A	N/A	N/A	N/A	0	N/A	N/A	N/A	N/A	N/A	0	N/A	N/A	N/A	N/A	N/A	0	N/A	N/A	N/A	N/A	N/A	0	N/A	N/A	N/A	N/A	N/A	0
Pre-existing VISTA data	chr9	106354104	106358319	mm1475	positive	fm;lb	1	1	2	1	1	2	3	1	1	1	1	0	5	0	3	0	2	0	0	0	0	1	1	0	N/A	N/A	N/A	1	1	N/A	N/A	N/A	N/A	0	0	N/A	N/A	N/A	N/A	0	0	N/A	N/A	N/A	N/A	0	0	N/A	N/A	N/A	N/A	0	0	N/A	N/A	N/A	N/A	0	0	N/A	N/A	N/A	N/A	0	0	N/A	N/A	N/A	N/A	0	0	N/A
Pre-existing VISTA data	chr9	107305936	107309956	hs1747	positive	ht	0	0	0	0	1	0	0	0	1	0	0	0	0	0	4	0	0	0	0	0	0	0	0	1	N/A	N/A	N/A	N/A	N/A	0	N/A	N/A	N/A	N/A	N/A	0	N/A	N/A	N/A	N/A	N/A	0	N/A	N/A	N/A	N/A	N/A	1	N/A	N/A	N/A	N/A	N/A	0	N/A	N/A	N/A	N/A	N/A	0	N/A	N/A	N/A	N/A	N/A	0	N/A	N/A	N/A	N/A	N/A	0
Pre-existing VISTA data	chr9	118317941	118319794	hs1557	positive	drg;fb;hb;mb;tri	1	5	0	1	0	2	0	2	0	0	0	0	0	3	0	0	0	0	1	1	1	0	0	0	1	0	0	N/A	N/A	N/A	0	0	0	N/A	N/A	N/A	0	0	0	N/A	N/A	N/A	0	0	0	N/A	N/A	N/A	0	1	1	N/A	N/A	N/A	0	0	0	N/A	N/A	N/A	0	0	0	N/A	N/A	N/A	0	0	0	N/A	N/A	N/A
Pre-existing VISTA data	chr9	119468632	119471018	hs2266	positive	ht	1	0	2	0	0	0	0	0	2	0	0	0	0	0	2	0	0	0	0	0	0	0	0	1	N/A	N/A	N/A	N/A	N/A	1	N/A	N/A	N/A	N/A	N/A	0	N/A	N/A	N/A	N/A	N/A	0	N/A	N/A	N/A	N/A	N/A	0	N/A	N/A	N/A	N/A	N/A	0	N/A	N/A	N/A	N/A	N/A	0	N/A	N/A	N/A	N/A	N/A	0	N/A	N/A	N/A	N/A	N/A	0
Pre-existing VISTA data	chr9	119514898	119517891	hs2177	positive	ht	0	0	0	0	0	0	0	0	1	0	0	0	0	0	1	0	0	0	0	0	0	0	0	1	N/A	N/A	N/A	N/A	N/A	0	N/A	N/A	N/A	N/A	N/A	0	N/A	N/A	N/A	N/A	N/A	0	N/A	N/A	N/A	N/A	N/A	1	N/A	N/A	N/A	N/A	N/A	0	N/A	N/A	N/A	N/A	N/A	0	N/A	N/A	N/A	N/A	N/A	0	N/A	N/A	N/A	N/A	N/A	0
Pre-existing VISTA data	chr9	119706277	119707995	hs2619	positive	mb	0	0	1	0	0	0	0	0	0	0	0	0	0	0	0	0	0	0	0	1	0	0	0	0	N/A	0	N/A	N/A	N/A	N/A	N/A	0	N/A	N/A	N/A	N/A	N/A	0	N/A	N/A	N/A	N/A	N/A	0	N/A	N/A	N/A	N/A	N/A	0	N/A	N/A	N/A	N/A	N/A	0	N/A	N/A	N/A	N/A	N/A	0	N/A	N/A	N/A	N/A	N/A	1	N/A	N/A	N/A	N/A
Pre-existing VISTA data	chr9	120601909	120604533	mm1406	positive	mb	10	7	5	7	7	9	1	1	0	1	2	1	2	4	2	1	2	3	0	1	0	0	0	0	N/A	1	N/A	N/A	N/A	N/A	N/A	0	N/A	N/A	N/A	N/A	N/A	0	N/A	N/A	N/A	N/A	N/A	0	N/A	N/A	N/A	N/A	N/A	0	N/A	N/A	N/A	N/A	N/A	0	N/A	N/A	N/A	N/A	N/A	0	N/A	N/A	N/A	N/A	N/A	0	N/A	N/A	N/A	N/A
Pre-existing VISTA data	chr9	120618446	120621528	mm976	positive	fb;mb	2	3	0	3	0	3	1	1	0	1	0	1	1	1	1	1	1	3	1	1	0	0	0	0	1	1	N/A	N/A	N/A	N/A	0	0	N/A	N/A	N/A	N/A	0	0	N/A	N/A	N/A	N/A	0	0	N/A	N/A	N/A	N/A	0	0	N/A	N/A	N/A	N/A	0	0	N/A	N/A	N/A	N/A	0	0	N/A	N/A	N/A	N/A	0	0	N/A	N/A	N/A	N/A
Pre-existing VISTA data	chrX	22897289	22900007	mm1395	positive	fb;nt	1	3	0	4	0	2	0	0	0	1	0	0	0	0	0	0	0	0	1	0	0	0	0	0	0	N/A	N/A	N/A	N/A	N/A	0	N/A	N/A	N/A	N/A	N/A	0	N/A	N/A	N/A	N/A	N/A	0	N/A	N/A	N/A	N/A	N/A	1	N/A	N/A	N/A	N/A	N/A	0	N/A	N/A	N/A	N/A	N/A	0	N/A	N/A	N/A	N/A	N/A	0	N/A	N/A	N/A	N/A	N/A
Pre-existing VISTA data	chrX	42342586	42344283	hs1745	positive	ba;cn;drg;ear;fm;hb;lb;mb;nose;other	2	3	0	2	0	3	0	1	0	3	0	2	0	1	0	0	0	0	0	1	1	1	1	0	N/A	0	0	0	0	N/A	N/A	0	0	0	0	N/A	N/A	1	1	0	0	N/A	N/A	0	0	0	0	N/A	N/A	0	0	1	0	N/A	N/A	0	0	0	0	N/A	N/A	0	0	0	0	N/A	N/A	0	0	0	1	N/A
Pre-existing VISTA data	chrX	57709131	57710188	hs755	positive	hb;mb	0	0	0	1	0	4	0	1	0	1	0	1	0	0	0	0	0	1	0	1	1	0	0	0	N/A	1	0	N/A	N/A	N/A	N/A	0	0	N/A	N/A	N/A	N/A	0	1	N/A	N/A	N/A	N/A	0	0	N/A	N/A	N/A	N/A	0	0	N/A	N/A	N/A	N/A	0	0	N/A	N/A	N/A	N/A	0	0	N/A	N/A	N/A	N/A	0	0	N/A	N/A	N/A
Pre-existing VISTA data	chrX	60543404	60545489	hs427	positive	fb;hb	0	2	0	1	0	1	0	1	0	0	0	0	0	0	0	0	0	0	1	0	1	0	0	0	0	N/A	0	N/A	N/A	N/A	0	N/A	0	N/A	N/A	N/A	1	N/A	0	N/A	N/A	N/A	0	N/A	0	N/A	N/A	N/A	0	N/A	1	N/A	N/A	N/A	0	N/A	0	N/A	N/A	N/A	0	N/A	0	N/A	N/A	N/A	0	N/A	0	N/A	N/A	N/A
Pre-existing VISTA data	chrX	60719307	60720575	hs667	positive	cn;hb;mb;nt	0	2	0	1	0	2	0	0	0	2	0	2	0	1	0	0	0	2	0	1	1	0	0	0	N/A	1	0	N/A	N/A	N/A	N/A	0	0	N/A	N/A	N/A	N/A	0	1	N/A	N/A	N/A	N/A	0	0	N/A	N/A	N/A	N/A	0	0	N/A	N/A	N/A	N/A	0	0	N/A	N/A	N/A	N/A	0	0	N/A	N/A	N/A	N/A	0	0	N/A	N/A	N/A
Pre-existing VISTA data	chrX	71700356	71701555	hs1746	positive	fb	1	3	0	2	0	2	0	0	0	0	0	0	0	0	0	0	0	0	1	0	0	0	0	0	0	N/A	N/A	N/A	N/A	N/A	0	N/A	N/A	N/A	N/A	N/A	0	N/A	N/A	N/A	N/A	N/A	0	N/A	N/A	N/A	N/A	N/A	1	N/A	N/A	N/A	N/A	N/A	0	N/A	N/A	N/A	N/A	N/A	0	N/A	N/A	N/A	N/A	N/A	0	N/A	N/A	N/A	N/A	N/A
Pre-existing VISTA data	chrX	99566578	99569308	mm1347	positive	mb	3	4	2	5	3	3	0	1	0	1	1	0	0	2	0	0	1	2	0	1	0	0	0	0	N/A	0	N/A	N/A	N/A	N/A	N/A	1	N/A	N/A	N/A	N/A	N/A	0	N/A	N/A	N/A	N/A	N/A	0	N/A	N/A	N/A	N/A	N/A	0	N/A	N/A	N/A	N/A	N/A	0	N/A	N/A	N/A	N/A	N/A	0	N/A	N/A	N/A	N/A	N/A	0	N/A	N/A	N/A	N/A
Pre-existing VISTA data	chrX	109844933	109845709	hs582	positive	fb	0	1	0	0	0	0	0	0	0	0	0	0	0	0	0	0	0	0	1	0	0	0	0	0	0	N/A	N/A	N/A	N/A	N/A	0	N/A	N/A	N/A	N/A	N/A	0	N/A	N/A	N/A	N/A	N/A	0	N/A	N/A	N/A	N/A	N/A	1	N/A	N/A	N/A	N/A	N/A	0	N/A	N/A	N/A	N/A	N/A	0	N/A	N/A	N/A	N/A	N/A	0	N/A	N/A	N/A	N/A	N/A
Pre-existing VISTA data	chrX	110076961	110081419	hs426	positive	fb;hb	0	1	0	2	0	1	0	0	0	0	0	0	0	0	0	0	0	0	1	0	1	0	0	0	0	N/A	0	N/A	N/A	N/A	0	N/A	0	N/A	N/A	N/A	0	N/A	0	N/A	N/A	N/A	0	N/A	0	N/A	N/A	N/A	1	N/A	1	N/A	N/A	N/A	0	N/A	0	N/A	N/A	N/A	0	N/A	0	N/A	N/A	N/A	0	N/A	0	N/A	N/A	N/A
tiling	chr13	14626494	14631743	mm2080	positive	lb;other	4	3	2	2	4	2	0	0	2	1	0	1	0	1	0	0	0	0	0	0	0	0	1	0	N/A	N/A	N/A	N/A	0	N/A	N/A	N/A	N/A	N/A	0	N/A	N/A	N/A	N/A	N/A	0	N/A	N/A	N/A	N/A	N/A	0	N/A	N/A	N/A	N/A	N/A	1	N/A	N/A	N/A	N/A	N/A	0	N/A	N/A	N/A	N/A	N/A	0	N/A	N/A	N/A	N/A	N/A	0	N/A
tiling	chr13	14635984	14641308	mm2079	negative	NA	0	0	0	0	0	0	0	0	0	0	0	0	0	0	0	0	0	0	0	0	0	0	0	0	N/A	N/A	N/A	N/A	N/A	N/A	N/A	N/A	N/A	N/A	N/A	N/A	N/A	N/A	N/A	N/A	N/A	N/A	N/A	N/A	N/A	N/A	N/A	N/A	N/A	N/A	N/A	N/A	N/A	N/A	N/A	N/A	N/A	N/A	N/A	N/A	N/A	N/A	N/A	N/A	N/A	N/A	N/A	N/A	N/A	N/A	N/A	N/A
tiling	chr13	14640829	14646066	mm2078	negative	NA	0	0	0	0	0	0	0	0	0	0	0	0	0	0	0	0	0	0	0	0	0	0	0	0	N/A	N/A	N/A	N/A	N/A	N/A	N/A	N/A	N/A	N/A	N/A	N/A	N/A	N/A	N/A	N/A	N/A	N/A	N/A	N/A	N/A	N/A	N/A	N/A	N/A	N/A	N/A	N/A	N/A	N/A	N/A	N/A	N/A	N/A	N/A	N/A	N/A	N/A	N/A	N/A	N/A	N/A	N/A	N/A	N/A	N/A	N/A	N/A
tiling	chr13	14645607	14651010	mm2178	negative	NA	0	1	0	1	0	0	0	0	0	0	0	0	0	0	0	0	0	0	0	0	0	0	0	0	N/A	N/A	N/A	N/A	N/A	N/A	N/A	N/A	N/A	N/A	N/A	N/A	N/A	N/A	N/A	N/A	N/A	N/A	N/A	N/A	N/A	N/A	N/A	N/A	N/A	N/A	N/A	N/A	N/A	N/A	N/A	N/A	N/A	N/A	N/A	N/A	N/A	N/A	N/A	N/A	N/A	N/A	N/A	N/A	N/A	N/A	N/A	N/A
tiling	chr13	14650658	14655894	mm2177	negative	NA	0	0	0	0	0	0	0	0	0	0	0	0	0	0	0	0	0	0	0	0	0	0	0	0	N/A	N/A	N/A	N/A	N/A	N/A	N/A	N/A	N/A	N/A	N/A	N/A	N/A	N/A	N/A	N/A	N/A	N/A	N/A	N/A	N/A	N/A	N/A	N/A	N/A	N/A	N/A	N/A	N/A	N/A	N/A	N/A	N/A	N/A	N/A	N/A	N/A	N/A	N/A	N/A	N/A	N/A	N/A	N/A	N/A	N/A	N/A	N/A
tiling	chr13	14655343	14660594	mm2077	negative	NA	0	0	0	0	0	0	0	0	0	0	0	0	0	0	0	0	0	0	0	0	0	0	0	0	N/A	N/A	N/A	N/A	N/A	N/A	N/A	N/A	N/A	N/A	N/A	N/A	N/A	N/A	N/A	N/A	N/A	N/A	N/A	N/A	N/A	N/A	N/A	N/A	N/A	N/A	N/A	N/A	N/A	N/A	N/A	N/A	N/A	N/A	N/A	N/A	N/A	N/A	N/A	N/A	N/A	N/A	N/A	N/A	N/A	N/A	N/A	N/A
tiling	chr13	14660219	14665547	mm2076	negative	NA	0	0	0	0	0	0	0	0	0	0	0	0	0	0	0	0	0	0	0	0	0	0	0	0	N/A	N/A	N/A	N/A	N/A	N/A	N/A	N/A	N/A	N/A	N/A	N/A	N/A	N/A	N/A	N/A	N/A	N/A	N/A	N/A	N/A	N/A	N/A	N/A	N/A	N/A	N/A	N/A	N/A	N/A	N/A	N/A	N/A	N/A	N/A	N/A	N/A	N/A	N/A	N/A	N/A	N/A	N/A	N/A	N/A	N/A	N/A	N/A
tiling	chr13	14669878	14675087	mm2074	positive	fm	0	1	0	0	0	0	0	0	0	0	0	0	0	0	0	0	0	0	0	0	0	1	0	0	N/A	N/A	N/A	0	N/A	N/A	N/A	N/A	N/A	0	N/A	N/A	N/A	N/A	N/A	0	N/A	N/A	N/A	N/A	N/A	0	N/A	N/A	N/A	N/A	N/A	0	N/A	N/A	N/A	N/A	N/A	0	N/A	N/A	N/A	N/A	N/A	0	N/A	N/A	N/A	N/A	N/A	1	N/A	N/A
tiling	chr13	14674606	14679912	mm2073	negative	NA	0	0	0	0	0	0	0	0	0	0	0	0	0	0	0	0	0	0	0	0	0	0	0	0	N/A	N/A	N/A	N/A	N/A	N/A	N/A	N/A	N/A	N/A	N/A	N/A	N/A	N/A	N/A	N/A	N/A	N/A	N/A	N/A	N/A	N/A	N/A	N/A	N/A	N/A	N/A	N/A	N/A	N/A	N/A	N/A	N/A	N/A	N/A	N/A	N/A	N/A	N/A	N/A	N/A	N/A	N/A	N/A	N/A	N/A	N/A	N/A
tiling	chr13	14679658	14684970	mm2072	negative	NA	0	0	0	0	0	0	0	0	0	0	0	0	0	0	0	0	0	0	0	0	0	0	0	0	N/A	N/A	N/A	N/A	N/A	N/A	N/A	N/A	N/A	N/A	N/A	N/A	N/A	N/A	N/A	N/A	N/A	N/A	N/A	N/A	N/A	N/A	N/A	N/A	N/A	N/A	N/A	N/A	N/A	N/A	N/A	N/A	N/A	N/A	N/A	N/A	N/A	N/A	N/A	N/A	N/A	N/A	N/A	N/A	N/A	N/A	N/A	N/A
tiling	chr13	14684752	14690058	mm2071	negative	NA	0	0	0	0	0	0	0	0	0	0	0	0	0	0	0	0	0	0	0	0	0	0	0	0	N/A	N/A	N/A	N/A	N/A	N/A	N/A	N/A	N/A	N/A	N/A	N/A	N/A	N/A	N/A	N/A	N/A	N/A	N/A	N/A	N/A	N/A	N/A	N/A	N/A	N/A	N/A	N/A	N/A	N/A	N/A	N/A	N/A	N/A	N/A	N/A	N/A	N/A	N/A	N/A	N/A	N/A	N/A	N/A	N/A	N/A	N/A	N/A
tiling	chr13	14689596	14694744	mm2070	negative	NA	0	0	0	0	0	0	0	0	0	0	0	0	0	0	0	0	0	0	0	0	0	0	0	0	N/A	N/A	N/A	N/A	N/A	N/A	N/A	N/A	N/A	N/A	N/A	N/A	N/A	N/A	N/A	N/A	N/A	N/A	N/A	N/A	N/A	N/A	N/A	N/A	N/A	N/A	N/A	N/A	N/A	N/A	N/A	N/A	N/A	N/A	N/A	N/A	N/A	N/A	N/A	N/A	N/A	N/A	N/A	N/A	N/A	N/A	N/A	N/A
tiling	chr13	14699365	14704573	mm2069	negative	NA	0	0	0	0	0	0	0	0	0	0	0	0	0	0	0	0	0	0	0	0	0	0	0	0	N/A	N/A	N/A	N/A	N/A	N/A	N/A	N/A	N/A	N/A	N/A	N/A	N/A	N/A	N/A	N/A	N/A	N/A	N/A	N/A	N/A	N/A	N/A	N/A	N/A	N/A	N/A	N/A	N/A	N/A	N/A	N/A	N/A	N/A	N/A	N/A	N/A	N/A	N/A	N/A	N/A	N/A	N/A	N/A	N/A	N/A	N/A	N/A
tiling	chr13	14704284	14709747	mm2068	negative	NA	0	0	0	0	0	0	0	0	0	0	0	0	0	0	0	0	0	0	0	0	0	0	0	0	N/A	N/A	N/A	N/A	N/A	N/A	N/A	N/A	N/A	N/A	N/A	N/A	N/A	N/A	N/A	N/A	N/A	N/A	N/A	N/A	N/A	N/A	N/A	N/A	N/A	N/A	N/A	N/A	N/A	N/A	N/A	N/A	N/A	N/A	N/A	N/A	N/A	N/A	N/A	N/A	N/A	N/A	N/A	N/A	N/A	N/A	N/A	N/A
tiling	chr13	14709364	14714468	mm2067	negative	NA	0	0	0	0	0	0	0	0	0	0	0	0	0	0	0	0	0	0	0	0	0	0	0	0	N/A	N/A	N/A	N/A	N/A	N/A	N/A	N/A	N/A	N/A	N/A	N/A	N/A	N/A	N/A	N/A	N/A	N/A	N/A	N/A	N/A	N/A	N/A	N/A	N/A	N/A	N/A	N/A	N/A	N/A	N/A	N/A	N/A	N/A	N/A	N/A	N/A	N/A	N/A	N/A	N/A	N/A	N/A	N/A	N/A	N/A	N/A	N/A
tiling	chr13	14714267	14719523	mm2066	negative	NA	0	0	0	0	0	0	0	0	0	0	0	0	0	0	0	0	0	0	0	0	0	0	0	0	N/A	N/A	N/A	N/A	N/A	N/A	N/A	N/A	N/A	N/A	N/A	N/A	N/A	N/A	N/A	N/A	N/A	N/A	N/A	N/A	N/A	N/A	N/A	N/A	N/A	N/A	N/A	N/A	N/A	N/A	N/A	N/A	N/A	N/A	N/A	N/A	N/A	N/A	N/A	N/A	N/A	N/A	N/A	N/A	N/A	N/A	N/A	N/A
tiling	chr13	14719097	14724249	mm2065	negative	NA	0	0	0	0	0	0	0	0	0	0	0	0	0	0	0	0	0	0	0	0	0	0	0	0	N/A	N/A	N/A	N/A	N/A	N/A	N/A	N/A	N/A	N/A	N/A	N/A	N/A	N/A	N/A	N/A	N/A	N/A	N/A	N/A	N/A	N/A	N/A	N/A	N/A	N/A	N/A	N/A	N/A	N/A	N/A	N/A	N/A	N/A	N/A	N/A	N/A	N/A	N/A	N/A	N/A	N/A	N/A	N/A	N/A	N/A	N/A	N/A
tiling	chr13	14723863	14729105	mm2064	negative	NA	0	0	0	0	0	0	0	0	0	0	0	0	0	0	0	0	0	0	0	0	0	0	0	0	N/A	N/A	N/A	N/A	N/A	N/A	N/A	N/A	N/A	N/A	N/A	N/A	N/A	N/A	N/A	N/A	N/A	N/A	N/A	N/A	N/A	N/A	N/A	N/A	N/A	N/A	N/A	N/A	N/A	N/A	N/A	N/A	N/A	N/A	N/A	N/A	N/A	N/A	N/A	N/A	N/A	N/A	N/A	N/A	N/A	N/A	N/A	N/A
tiling	chr13	14728859	14734326	mm2063	negative	NA	0	0	0	0	0	0	0	0	0	0	0	0	0	0	0	0	0	0	0	0	0	0	0	0	N/A	N/A	N/A	N/A	N/A	N/A	N/A	N/A	N/A	N/A	N/A	N/A	N/A	N/A	N/A	N/A	N/A	N/A	N/A	N/A	N/A	N/A	N/A	N/A	N/A	N/A	N/A	N/A	N/A	N/A	N/A	N/A	N/A	N/A	N/A	N/A	N/A	N/A	N/A	N/A	N/A	N/A	N/A	N/A	N/A	N/A	N/A	N/A
tiling	chr13	14733886	14739186	mm2062	negative	NA	0	0	0	0	0	1	0	0	0	0	0	0	0	0	0	0	0	0	0	0	0	0	0	0	N/A	N/A	N/A	N/A	N/A	N/A	N/A	N/A	N/A	N/A	N/A	N/A	N/A	N/A	N/A	N/A	N/A	N/A	N/A	N/A	N/A	N/A	N/A	N/A	N/A	N/A	N/A	N/A	N/A	N/A	N/A	N/A	N/A	N/A	N/A	N/A	N/A	N/A	N/A	N/A	N/A	N/A	N/A	N/A	N/A	N/A	N/A	N/A
tiling	chr13	14748411	14753867	mm2176	positive	drg;lb;tail	0	0	0	0	0	0	0	0	0	0	0	0	0	0	0	0	0	0	0	0	0	0	1	0	N/A	N/A	N/A	N/A	0	N/A	N/A	N/A	N/A	N/A	0	N/A	N/A	N/A	N/A	N/A	0	N/A	N/A	N/A	N/A	N/A	0	N/A	N/A	N/A	N/A	N/A	0	N/A	N/A	N/A	N/A	N/A	0	N/A	N/A	N/A	N/A	N/A	0	N/A	N/A	N/A	N/A	N/A	1	N/A
tiling	chr13	14753429	14758692	mm2175	positive	tail	0	1	0	0	0	0	0	0	0	0	0	0	0	0	0	0	0	0	0	0	0	0	0	0	N/A	N/A	N/A	N/A	N/A	N/A	N/A	N/A	N/A	N/A	N/A	N/A	N/A	N/A	N/A	N/A	N/A	N/A	N/A	N/A	N/A	N/A	N/A	N/A	N/A	N/A	N/A	N/A	N/A	N/A	N/A	N/A	N/A	N/A	N/A	N/A	N/A	N/A	N/A	N/A	N/A	N/A	N/A	N/A	N/A	N/A	N/A	N/A
tiling	chr13	14758578	14763894	mm2061	negative	NA	0	0	0	0	0	0	0	0	0	0	0	0	0	0	0	0	0	0	0	0	0	0	0	0	N/A	N/A	N/A	N/A	N/A	N/A	N/A	N/A	N/A	N/A	N/A	N/A	N/A	N/A	N/A	N/A	N/A	N/A	N/A	N/A	N/A	N/A	N/A	N/A	N/A	N/A	N/A	N/A	N/A	N/A	N/A	N/A	N/A	N/A	N/A	N/A	N/A	N/A	N/A	N/A	N/A	N/A	N/A	N/A	N/A	N/A	N/A	N/A
tiling	chr13	14763420	14768877	mm2174	negative	NA	0	0	0	0	0	0	0	0	0	0	0	0	0	0	0	0	0	0	0	0	0	0	0	0	N/A	N/A	N/A	N/A	N/A	N/A	N/A	N/A	N/A	N/A	N/A	N/A	N/A	N/A	N/A	N/A	N/A	N/A	N/A	N/A	N/A	N/A	N/A	N/A	N/A	N/A	N/A	N/A	N/A	N/A	N/A	N/A	N/A	N/A	N/A	N/A	N/A	N/A	N/A	N/A	N/A	N/A	N/A	N/A	N/A	N/A	N/A	N/A
tiling	chr13	14777921	14783096	mm2060	negative	NA	0	0	0	0	0	0	0	0	0	0	0	0	0	0	0	0	0	0	0	0	0	0	0	0	N/A	N/A	N/A	N/A	N/A	N/A	N/A	N/A	N/A	N/A	N/A	N/A	N/A	N/A	N/A	N/A	N/A	N/A	N/A	N/A	N/A	N/A	N/A	N/A	N/A	N/A	N/A	N/A	N/A	N/A	N/A	N/A	N/A	N/A	N/A	N/A	N/A	N/A	N/A	N/A	N/A	N/A	N/A	N/A	N/A	N/A	N/A	N/A
tiling	chr13	14787660	14793048	mm2059	positive	mb	0	0	0	0	0	0	0	0	0	0	0	0	0	0	0	0	0	0	0	1	0	0	0	0	N/A	0	N/A	N/A	N/A	N/A	N/A	0	N/A	N/A	N/A	N/A	N/A	0	N/A	N/A	N/A	N/A	N/A	0	N/A	N/A	N/A	N/A	N/A	0	N/A	N/A	N/A	N/A	N/A	0	N/A	N/A	N/A	N/A	N/A	0	N/A	N/A	N/A	N/A	N/A	1	N/A	N/A	N/A	N/A
tiling	chr13	14792480	14797926	mm2058	negative	NA	0	0	0	0	0	0	0	0	0	0	0	0	0	0	0	0	0	0	0	0	0	0	0	0	N/A	N/A	N/A	N/A	N/A	N/A	N/A	N/A	N/A	N/A	N/A	N/A	N/A	N/A	N/A	N/A	N/A	N/A	N/A	N/A	N/A	N/A	N/A	N/A	N/A	N/A	N/A	N/A	N/A	N/A	N/A	N/A	N/A	N/A	N/A	N/A	N/A	N/A	N/A	N/A	N/A	N/A	N/A	N/A	N/A	N/A	N/A	N/A
tiling	chr13	14807373	14812494	mm2057	negative	NA	0	0	0	0	0	0	0	0	0	0	0	0	0	0	0	0	0	0	0	0	0	0	0	0	N/A	N/A	N/A	N/A	N/A	N/A	N/A	N/A	N/A	N/A	N/A	N/A	N/A	N/A	N/A	N/A	N/A	N/A	N/A	N/A	N/A	N/A	N/A	N/A	N/A	N/A	N/A	N/A	N/A	N/A	N/A	N/A	N/A	N/A	N/A	N/A	N/A	N/A	N/A	N/A	N/A	N/A	N/A	N/A	N/A	N/A	N/A	N/A
tiling	chr13	14812173	14817313	mm2056	negative	NA	0	0	0	0	0	0	0	0	0	0	0	0	0	0	0	0	0	0	0	0	0	0	0	0	N/A	N/A	N/A	N/A	N/A	N/A	N/A	N/A	N/A	N/A	N/A	N/A	N/A	N/A	N/A	N/A	N/A	N/A	N/A	N/A	N/A	N/A	N/A	N/A	N/A	N/A	N/A	N/A	N/A	N/A	N/A	N/A	N/A	N/A	N/A	N/A	N/A	N/A	N/A	N/A	N/A	N/A	N/A	N/A	N/A	N/A	N/A	N/A
tiling	chr13	14816913	14822151	mm2055	negative	NA	0	0	0	0	0	0	0	0	0	0	0	0	0	0	0	0	0	0	0	0	0	0	0	0	N/A	N/A	N/A	N/A	N/A	N/A	N/A	N/A	N/A	N/A	N/A	N/A	N/A	N/A	N/A	N/A	N/A	N/A	N/A	N/A	N/A	N/A	N/A	N/A	N/A	N/A	N/A	N/A	N/A	N/A	N/A	N/A	N/A	N/A	N/A	N/A	N/A	N/A	N/A	N/A	N/A	N/A	N/A	N/A	N/A	N/A	N/A	N/A
tiling	chr13	14821944	14827358	mm2054	negative	NA	0	0	0	0	0	0	0	0	0	0	0	0	0	0	0	0	0	0	0	0	0	0	0	0	N/A	N/A	N/A	N/A	N/A	N/A	N/A	N/A	N/A	N/A	N/A	N/A	N/A	N/A	N/A	N/A	N/A	N/A	N/A	N/A	N/A	N/A	N/A	N/A	N/A	N/A	N/A	N/A	N/A	N/A	N/A	N/A	N/A	N/A	N/A	N/A	N/A	N/A	N/A	N/A	N/A	N/A	N/A	N/A	N/A	N/A	N/A	N/A
tiling	chr13	14826963	14832204	mm2053	negative	NA	0	0	0	0	0	0	0	0	0	0	0	0	0	0	0	0	0	0	0	0	0	0	0	0	N/A	N/A	N/A	N/A	N/A	N/A	N/A	N/A	N/A	N/A	N/A	N/A	N/A	N/A	N/A	N/A	N/A	N/A	N/A	N/A	N/A	N/A	N/A	N/A	N/A	N/A	N/A	N/A	N/A	N/A	N/A	N/A	N/A	N/A	N/A	N/A	N/A	N/A	N/A	N/A	N/A	N/A	N/A	N/A	N/A	N/A	N/A	N/A
tiling	chr13	14831797	14836906	mm2172	negative	NA	0	0	0	0	1	0	0	0	0	0	0	0	0	0	0	0	0	0	0	0	0	0	0	0	N/A	N/A	N/A	N/A	N/A	N/A	N/A	N/A	N/A	N/A	N/A	N/A	N/A	N/A	N/A	N/A	N/A	N/A	N/A	N/A	N/A	N/A	N/A	N/A	N/A	N/A	N/A	N/A	N/A	N/A	N/A	N/A	N/A	N/A	N/A	N/A	N/A	N/A	N/A	N/A	N/A	N/A	N/A	N/A	N/A	N/A	N/A	N/A
tiling	chr13	14836570	14841844	mm2052	negative	NA	0	0	0	0	0	0	0	0	0	0	0	0	0	0	0	0	0	0	0	0	0	0	0	0	N/A	N/A	N/A	N/A	N/A	N/A	N/A	N/A	N/A	N/A	N/A	N/A	N/A	N/A	N/A	N/A	N/A	N/A	N/A	N/A	N/A	N/A	N/A	N/A	N/A	N/A	N/A	N/A	N/A	N/A	N/A	N/A	N/A	N/A	N/A	N/A	N/A	N/A	N/A	N/A	N/A	N/A	N/A	N/A	N/A	N/A	N/A	N/A
tiling	chr13	14841403	14846862	mm2051	negative	NA	0	0	0	0	0	0	0	0	0	0	0	0	0	0	0	0	0	0	0	0	0	0	0	0	N/A	N/A	N/A	N/A	N/A	N/A	N/A	N/A	N/A	N/A	N/A	N/A	N/A	N/A	N/A	N/A	N/A	N/A	N/A	N/A	N/A	N/A	N/A	N/A	N/A	N/A	N/A	N/A	N/A	N/A	N/A	N/A	N/A	N/A	N/A	N/A	N/A	N/A	N/A	N/A	N/A	N/A	N/A	N/A	N/A	N/A	N/A	N/A
tiling	chr13	14846642	14851716	mm2050	negative	NA	0	0	0	0	0	0	0	0	0	0	0	0	0	0	0	0	0	0	0	0	0	0	0	0	N/A	N/A	N/A	N/A	N/A	N/A	N/A	N/A	N/A	N/A	N/A	N/A	N/A	N/A	N/A	N/A	N/A	N/A	N/A	N/A	N/A	N/A	N/A	N/A	N/A	N/A	N/A	N/A	N/A	N/A	N/A	N/A	N/A	N/A	N/A	N/A	N/A	N/A	N/A	N/A	N/A	N/A	N/A	N/A	N/A	N/A	N/A	N/A
tiling	chr13	14851381	14856455	mm2049	negative	NA	0	0	0	0	0	0	0	0	0	0	0	0	0	0	0	0	0	0	0	0	0	0	0	0	N/A	N/A	N/A	N/A	N/A	N/A	N/A	N/A	N/A	N/A	N/A	N/A	N/A	N/A	N/A	N/A	N/A	N/A	N/A	N/A	N/A	N/A	N/A	N/A	N/A	N/A	N/A	N/A	N/A	N/A	N/A	N/A	N/A	N/A	N/A	N/A	N/A	N/A	N/A	N/A	N/A	N/A	N/A	N/A	N/A	N/A	N/A	N/A
tiling	chr13	14856118	14861127	mm2048	negative	NA	0	0	0	0	0	0	0	0	0	0	0	0	0	0	0	0	0	0	0	0	0	0	0	0	N/A	N/A	N/A	N/A	N/A	N/A	N/A	N/A	N/A	N/A	N/A	N/A	N/A	N/A	N/A	N/A	N/A	N/A	N/A	N/A	N/A	N/A	N/A	N/A	N/A	N/A	N/A	N/A	N/A	N/A	N/A	N/A	N/A	N/A	N/A	N/A	N/A	N/A	N/A	N/A	N/A	N/A	N/A	N/A	N/A	N/A	N/A	N/A
tiling	chr13	14866085	14871470	mm2047	negative	NA	0	0	0	0	0	0	0	0	0	0	0	0	0	0	0	0	0	0	0	0	0	0	0	0	N/A	N/A	N/A	N/A	N/A	N/A	N/A	N/A	N/A	N/A	N/A	N/A	N/A	N/A	N/A	N/A	N/A	N/A	N/A	N/A	N/A	N/A	N/A	N/A	N/A	N/A	N/A	N/A	N/A	N/A	N/A	N/A	N/A	N/A	N/A	N/A	N/A	N/A	N/A	N/A	N/A	N/A	N/A	N/A	N/A	N/A	N/A	N/A
tiling	chr13	14871100	14876130	mm2046	negative	NA	0	0	0	0	0	0	0	0	0	0	0	0	0	0	0	0	0	0	0	0	0	0	0	0	N/A	N/A	N/A	N/A	N/A	N/A	N/A	N/A	N/A	N/A	N/A	N/A	N/A	N/A	N/A	N/A	N/A	N/A	N/A	N/A	N/A	N/A	N/A	N/A	N/A	N/A	N/A	N/A	N/A	N/A	N/A	N/A	N/A	N/A	N/A	N/A	N/A	N/A	N/A	N/A	N/A	N/A	N/A	N/A	N/A	N/A	N/A	N/A
tiling	chr13	14875949	14881117	mm2045	positive	fb	0	0	0	0	0	0	0	0	0	0	0	0	0	0	0	0	0	0	1	0	0	0	0	0	0	N/A	N/A	N/A	N/A	N/A	0	N/A	N/A	N/A	N/A	N/A	0	N/A	N/A	N/A	N/A	N/A	0	N/A	N/A	N/A	N/A	N/A	0	N/A	N/A	N/A	N/A	N/A	0	N/A	N/A	N/A	N/A	N/A	0	N/A	N/A	N/A	N/A	N/A	1	N/A	N/A	N/A	N/A	N/A
tiling	chr13	14880756	14885995	mm2044	negative	NA	0	0	0	0	0	0	0	0	0	0	0	0	0	0	0	0	0	0	0	0	0	0	0	0	N/A	N/A	N/A	N/A	N/A	N/A	N/A	N/A	N/A	N/A	N/A	N/A	N/A	N/A	N/A	N/A	N/A	N/A	N/A	N/A	N/A	N/A	N/A	N/A	N/A	N/A	N/A	N/A	N/A	N/A	N/A	N/A	N/A	N/A	N/A	N/A	N/A	N/A	N/A	N/A	N/A	N/A	N/A	N/A	N/A	N/A	N/A	N/A
tiling	chr13	14890817	14896301	mm2043	negative	NA	0	0	0	0	0	0	0	0	0	0	0	0	0	0	0	0	0	0	0	0	0	0	0	0	N/A	N/A	N/A	N/A	N/A	N/A	N/A	N/A	N/A	N/A	N/A	N/A	N/A	N/A	N/A	N/A	N/A	N/A	N/A	N/A	N/A	N/A	N/A	N/A	N/A	N/A	N/A	N/A	N/A	N/A	N/A	N/A	N/A	N/A	N/A	N/A	N/A	N/A	N/A	N/A	N/A	N/A	N/A	N/A	N/A	N/A	N/A	N/A
tiling	chr13	14905169	14910775	mm2041	negative	NA	0	0	0	0	0	0	0	0	0	0	0	0	0	0	0	0	0	0	0	0	0	0	0	0	N/A	N/A	N/A	N/A	N/A	N/A	N/A	N/A	N/A	N/A	N/A	N/A	N/A	N/A	N/A	N/A	N/A	N/A	N/A	N/A	N/A	N/A	N/A	N/A	N/A	N/A	N/A	N/A	N/A	N/A	N/A	N/A	N/A	N/A	N/A	N/A	N/A	N/A	N/A	N/A	N/A	N/A	N/A	N/A	N/A	N/A	N/A	N/A
tiling	chr13	14910685	14915702	mm2040	negative	NA	0	0	0	0	0	0	0	0	0	0	0	0	0	0	0	0	0	0	0	0	0	0	0	0	N/A	N/A	N/A	N/A	N/A	N/A	N/A	N/A	N/A	N/A	N/A	N/A	N/A	N/A	N/A	N/A	N/A	N/A	N/A	N/A	N/A	N/A	N/A	N/A	N/A	N/A	N/A	N/A	N/A	N/A	N/A	N/A	N/A	N/A	N/A	N/A	N/A	N/A	N/A	N/A	N/A	N/A	N/A	N/A	N/A	N/A	N/A	N/A
tiling	chr13	14915082	14920082	mm1961	negative	NA	0	0	0	0	0	0	0	0	0	0	0	0	0	0	0	0	0	0	0	0	0	0	0	0	N/A	N/A	N/A	N/A	N/A	N/A	N/A	N/A	N/A	N/A	N/A	N/A	N/A	N/A	N/A	N/A	N/A	N/A	N/A	N/A	N/A	N/A	N/A	N/A	N/A	N/A	N/A	N/A	N/A	N/A	N/A	N/A	N/A	N/A	N/A	N/A	N/A	N/A	N/A	N/A	N/A	N/A	N/A	N/A	N/A	N/A	N/A	N/A
tiling	chr13	14924224	14929588	mm1960	negative	NA	0	0	0	0	0	0	0	0	0	0	0	0	0	0	0	0	0	0	0	0	0	0	0	0	N/A	N/A	N/A	N/A	N/A	N/A	N/A	N/A	N/A	N/A	N/A	N/A	N/A	N/A	N/A	N/A	N/A	N/A	N/A	N/A	N/A	N/A	N/A	N/A	N/A	N/A	N/A	N/A	N/A	N/A	N/A	N/A	N/A	N/A	N/A	N/A	N/A	N/A	N/A	N/A	N/A	N/A	N/A	N/A	N/A	N/A	N/A	N/A
tiling	chr13	14929398	14934479	mm1959	negative	NA	0	0	0	0	0	0	0	0	0	0	0	0	0	0	0	0	0	0	0	0	0	0	0	0	N/A	N/A	N/A	N/A	N/A	N/A	N/A	N/A	N/A	N/A	N/A	N/A	N/A	N/A	N/A	N/A	N/A	N/A	N/A	N/A	N/A	N/A	N/A	N/A	N/A	N/A	N/A	N/A	N/A	N/A	N/A	N/A	N/A	N/A	N/A	N/A	N/A	N/A	N/A	N/A	N/A	N/A	N/A	N/A	N/A	N/A	N/A	N/A
tiling	chr13	14934167	14939397	mm2217	negative	NA	0	0	0	0	0	0	0	0	0	0	0	0	0	0	0	0	0	0	0	0	0	0	0	0	N/A	N/A	N/A	N/A	N/A	N/A	N/A	N/A	N/A	N/A	N/A	N/A	N/A	N/A	N/A	N/A	N/A	N/A	N/A	N/A	N/A	N/A	N/A	N/A	N/A	N/A	N/A	N/A	N/A	N/A	N/A	N/A	N/A	N/A	N/A	N/A	N/A	N/A	N/A	N/A	N/A	N/A	N/A	N/A	N/A	N/A	N/A	N/A
tiling	chr13	14939033	14944070	mm1985	negative	NA	0	0	0	0	0	0	0	0	0	0	0	0	0	0	0	0	0	0	0	0	0	0	0	0	N/A	N/A	N/A	N/A	N/A	N/A	N/A	N/A	N/A	N/A	N/A	N/A	N/A	N/A	N/A	N/A	N/A	N/A	N/A	N/A	N/A	N/A	N/A	N/A	N/A	N/A	N/A	N/A	N/A	N/A	N/A	N/A	N/A	N/A	N/A	N/A	N/A	N/A	N/A	N/A	N/A	N/A	N/A	N/A	N/A	N/A	N/A	N/A
tiling	chr13	14943853	14948768	mm1958	negative	NA	0	0	0	0	0	0	0	0	0	0	0	0	0	0	0	0	0	0	0	0	0	0	0	0	N/A	N/A	N/A	N/A	N/A	N/A	N/A	N/A	N/A	N/A	N/A	N/A	N/A	N/A	N/A	N/A	N/A	N/A	N/A	N/A	N/A	N/A	N/A	N/A	N/A	N/A	N/A	N/A	N/A	N/A	N/A	N/A	N/A	N/A	N/A	N/A	N/A	N/A	N/A	N/A	N/A	N/A	N/A	N/A	N/A	N/A	N/A	N/A
tiling	chr13	14952269	14957098	mm1956	negative	NA	0	0	0	0	0	0	0	0	0	0	0	0	0	0	0	0	0	0	0	0	0	0	0	0	N/A	N/A	N/A	N/A	N/A	N/A	N/A	N/A	N/A	N/A	N/A	N/A	N/A	N/A	N/A	N/A	N/A	N/A	N/A	N/A	N/A	N/A	N/A	N/A	N/A	N/A	N/A	N/A	N/A	N/A	N/A	N/A	N/A	N/A	N/A	N/A	N/A	N/A	N/A	N/A	N/A	N/A	N/A	N/A	N/A	N/A	N/A	N/A
tiling	chr13	14956828	14961783	mm1957	negative	NA	0	0	0	0	0	1	0	0	0	0	0	0	0	0	0	0	0	0	0	0	0	0	0	0	N/A	N/A	N/A	N/A	N/A	N/A	N/A	N/A	N/A	N/A	N/A	N/A	N/A	N/A	N/A	N/A	N/A	N/A	N/A	N/A	N/A	N/A	N/A	N/A	N/A	N/A	N/A	N/A	N/A	N/A	N/A	N/A	N/A	N/A	N/A	N/A	N/A	N/A	N/A	N/A	N/A	N/A	N/A	N/A	N/A	N/A	N/A	N/A
tiling	chr13	14961069	14965845	mm1954	negative	NA	0	0	0	0	0	0	0	0	0	0	0	0	0	0	0	0	0	0	0	0	0	0	0	0	N/A	N/A	N/A	N/A	N/A	N/A	N/A	N/A	N/A	N/A	N/A	N/A	N/A	N/A	N/A	N/A	N/A	N/A	N/A	N/A	N/A	N/A	N/A	N/A	N/A	N/A	N/A	N/A	N/A	N/A	N/A	N/A	N/A	N/A	N/A	N/A	N/A	N/A	N/A	N/A	N/A	N/A	N/A	N/A	N/A	N/A	N/A	N/A
tiling	chr13	14965597	14970349	mm1955	negative	NA	0	0	0	0	0	0	0	0	0	0	0	0	0	0	0	0	0	0	0	0	0	0	0	0	N/A	N/A	N/A	N/A	N/A	N/A	N/A	N/A	N/A	N/A	N/A	N/A	N/A	N/A	N/A	N/A	N/A	N/A	N/A	N/A	N/A	N/A	N/A	N/A	N/A	N/A	N/A	N/A	N/A	N/A	N/A	N/A	N/A	N/A	N/A	N/A	N/A	N/A	N/A	N/A	N/A	N/A	N/A	N/A	N/A	N/A	N/A	N/A
tiling	chr13	14969691	14974824	mm1953	negative	NA	0	0	0	0	0	0	0	0	0	0	0	0	0	0	0	0	0	0	0	0	0	0	0	0	N/A	N/A	N/A	N/A	N/A	N/A	N/A	N/A	N/A	N/A	N/A	N/A	N/A	N/A	N/A	N/A	N/A	N/A	N/A	N/A	N/A	N/A	N/A	N/A	N/A	N/A	N/A	N/A	N/A	N/A	N/A	N/A	N/A	N/A	N/A	N/A	N/A	N/A	N/A	N/A	N/A	N/A	N/A	N/A	N/A	N/A	N/A	N/A
tiling	chr13	14974641	14979583	mm2038	negative	NA	0	0	0	0	0	0	0	0	0	0	0	0	0	0	0	0	0	0	0	0	0	0	0	0	N/A	N/A	N/A	N/A	N/A	N/A	N/A	N/A	N/A	N/A	N/A	N/A	N/A	N/A	N/A	N/A	N/A	N/A	N/A	N/A	N/A	N/A	N/A	N/A	N/A	N/A	N/A	N/A	N/A	N/A	N/A	N/A	N/A	N/A	N/A	N/A	N/A	N/A	N/A	N/A	N/A	N/A	N/A	N/A	N/A	N/A	N/A	N/A
tiling	chr13	14979350	14983691	mm1951	negative	NA	0	0	0	0	0	0	0	0	0	0	0	0	0	0	0	0	0	0	0	0	0	0	0	0	N/A	N/A	N/A	N/A	N/A	N/A	N/A	N/A	N/A	N/A	N/A	N/A	N/A	N/A	N/A	N/A	N/A	N/A	N/A	N/A	N/A	N/A	N/A	N/A	N/A	N/A	N/A	N/A	N/A	N/A	N/A	N/A	N/A	N/A	N/A	N/A	N/A	N/A	N/A	N/A	N/A	N/A	N/A	N/A	N/A	N/A	N/A	N/A
tiling	chr13	14983080	14987969	mm1952	negative	NA	0	0	0	0	0	0	0	0	0	0	0	0	0	0	0	0	0	0	0	0	0	0	0	0	N/A	N/A	N/A	N/A	N/A	N/A	N/A	N/A	N/A	N/A	N/A	N/A	N/A	N/A	N/A	N/A	N/A	N/A	N/A	N/A	N/A	N/A	N/A	N/A	N/A	N/A	N/A	N/A	N/A	N/A	N/A	N/A	N/A	N/A	N/A	N/A	N/A	N/A	N/A	N/A	N/A	N/A	N/A	N/A	N/A	N/A	N/A	N/A
tiling	chr13	14987045	14991762	mm1983	negative	NA	0	0	0	0	0	0	0	0	0	0	0	0	0	0	0	0	0	0	0	0	0	0	0	0	N/A	N/A	N/A	N/A	N/A	N/A	N/A	N/A	N/A	N/A	N/A	N/A	N/A	N/A	N/A	N/A	N/A	N/A	N/A	N/A	N/A	N/A	N/A	N/A	N/A	N/A	N/A	N/A	N/A	N/A	N/A	N/A	N/A	N/A	N/A	N/A	N/A	N/A	N/A	N/A	N/A	N/A	N/A	N/A	N/A	N/A	N/A	N/A
tiling	chr13	14991685	14996430	mm1950	negative	NA	0	0	0	0	0	0	0	0	0	0	0	0	0	0	0	0	0	0	0	0	0	0	0	0	N/A	N/A	N/A	N/A	N/A	N/A	N/A	N/A	N/A	N/A	N/A	N/A	N/A	N/A	N/A	N/A	N/A	N/A	N/A	N/A	N/A	N/A	N/A	N/A	N/A	N/A	N/A	N/A	N/A	N/A	N/A	N/A	N/A	N/A	N/A	N/A	N/A	N/A	N/A	N/A	N/A	N/A	N/A	N/A	N/A	N/A	N/A	N/A
tiling	chr13	14996110	15000324	mm1948	negative	NA	0	0	0	0	0	0	0	0	0	0	0	0	0	0	0	0	0	0	0	0	0	0	0	0	N/A	N/A	N/A	N/A	N/A	N/A	N/A	N/A	N/A	N/A	N/A	N/A	N/A	N/A	N/A	N/A	N/A	N/A	N/A	N/A	N/A	N/A	N/A	N/A	N/A	N/A	N/A	N/A	N/A	N/A	N/A	N/A	N/A	N/A	N/A	N/A	N/A	N/A	N/A	N/A	N/A	N/A	N/A	N/A	N/A	N/A	N/A	N/A
tiling	chr13	14999871	15004942	mm1949	negative	NA	0	0	0	0	0	0	0	0	0	0	0	0	0	0	0	0	0	0	0	0	0	0	0	0	N/A	N/A	N/A	N/A	N/A	N/A	N/A	N/A	N/A	N/A	N/A	N/A	N/A	N/A	N/A	N/A	N/A	N/A	N/A	N/A	N/A	N/A	N/A	N/A	N/A	N/A	N/A	N/A	N/A	N/A	N/A	N/A	N/A	N/A	N/A	N/A	N/A	N/A	N/A	N/A	N/A	N/A	N/A	N/A	N/A	N/A	N/A	N/A
tiling	chr13	15004516	15009237	mm2037	negative	NA	0	0	0	0	0	0	0	0	0	0	0	0	0	0	0	0	0	0	0	0	0	0	0	0	N/A	N/A	N/A	N/A	N/A	N/A	N/A	N/A	N/A	N/A	N/A	N/A	N/A	N/A	N/A	N/A	N/A	N/A	N/A	N/A	N/A	N/A	N/A	N/A	N/A	N/A	N/A	N/A	N/A	N/A	N/A	N/A	N/A	N/A	N/A	N/A	N/A	N/A	N/A	N/A	N/A	N/A	N/A	N/A	N/A	N/A	N/A	N/A
tiling	chr13	15008720	15013622	mm1947	positive	hb;other	0	0	0	1	1	1	0	0	0	1	0	0	0	0	0	0	0	0	0	0	1	0	0	0	N/A	N/A	0	N/A	N/A	N/A	N/A	N/A	0	N/A	N/A	N/A	N/A	N/A	1	N/A	N/A	N/A	N/A	N/A	0	N/A	N/A	N/A	N/A	N/A	0	N/A	N/A	N/A	N/A	N/A	0	N/A	N/A	N/A	N/A	N/A	0	N/A	N/A	N/A	N/A	N/A	0	N/A	N/A	N/A
tiling	chr13	15012784	15017688	mm1946	negative	NA	0	0	0	0	0	0	0	0	0	0	0	0	0	0	0	0	0	0	0	0	0	0	0	0	N/A	N/A	N/A	N/A	N/A	N/A	N/A	N/A	N/A	N/A	N/A	N/A	N/A	N/A	N/A	N/A	N/A	N/A	N/A	N/A	N/A	N/A	N/A	N/A	N/A	N/A	N/A	N/A	N/A	N/A	N/A	N/A	N/A	N/A	N/A	N/A	N/A	N/A	N/A	N/A	N/A	N/A	N/A	N/A	N/A	N/A	N/A	N/A
tiling	chr13	15017389	15022260	mm2036	negative	NA	0	0	0	0	0	0	0	0	0	0	0	0	0	0	0	0	0	0	0	0	0	0	0	0	N/A	N/A	N/A	N/A	N/A	N/A	N/A	N/A	N/A	N/A	N/A	N/A	N/A	N/A	N/A	N/A	N/A	N/A	N/A	N/A	N/A	N/A	N/A	N/A	N/A	N/A	N/A	N/A	N/A	N/A	N/A	N/A	N/A	N/A	N/A	N/A	N/A	N/A	N/A	N/A	N/A	N/A	N/A	N/A	N/A	N/A	N/A	N/A
tiling	chr13	15021834	15026527	mm1944	negative	NA	0	0	0	0	0	0	0	0	0	0	0	0	0	0	0	0	0	0	0	0	0	0	0	0	N/A	N/A	N/A	N/A	N/A	N/A	N/A	N/A	N/A	N/A	N/A	N/A	N/A	N/A	N/A	N/A	N/A	N/A	N/A	N/A	N/A	N/A	N/A	N/A	N/A	N/A	N/A	N/A	N/A	N/A	N/A	N/A	N/A	N/A	N/A	N/A	N/A	N/A	N/A	N/A	N/A	N/A	N/A	N/A	N/A	N/A	N/A	N/A
tiling	chr13	15026296	15031055	mm1945	negative	NA	0	0	0	0	0	0	0	0	0	0	0	0	0	0	0	0	0	0	0	0	0	0	0	0	N/A	N/A	N/A	N/A	N/A	N/A	N/A	N/A	N/A	N/A	N/A	N/A	N/A	N/A	N/A	N/A	N/A	N/A	N/A	N/A	N/A	N/A	N/A	N/A	N/A	N/A	N/A	N/A	N/A	N/A	N/A	N/A	N/A	N/A	N/A	N/A	N/A	N/A	N/A	N/A	N/A	N/A	N/A	N/A	N/A	N/A	N/A	N/A
tiling	chr13	15034775	15039500	mm1982	negative	NA	0	0	0	0	0	0	0	0	0	0	0	0	0	0	0	0	0	0	0	0	0	0	0	0	N/A	N/A	N/A	N/A	N/A	N/A	N/A	N/A	N/A	N/A	N/A	N/A	N/A	N/A	N/A	N/A	N/A	N/A	N/A	N/A	N/A	N/A	N/A	N/A	N/A	N/A	N/A	N/A	N/A	N/A	N/A	N/A	N/A	N/A	N/A	N/A	N/A	N/A	N/A	N/A	N/A	N/A	N/A	N/A	N/A	N/A	N/A	N/A
tiling	chr13	15038845	15043750	mm1942	negative	NA	0	0	0	0	0	0	0	0	0	0	0	0	0	0	0	0	0	0	0	0	0	0	0	0	N/A	N/A	N/A	N/A	N/A	N/A	N/A	N/A	N/A	N/A	N/A	N/A	N/A	N/A	N/A	N/A	N/A	N/A	N/A	N/A	N/A	N/A	N/A	N/A	N/A	N/A	N/A	N/A	N/A	N/A	N/A	N/A	N/A	N/A	N/A	N/A	N/A	N/A	N/A	N/A	N/A	N/A	N/A	N/A	N/A	N/A	N/A	N/A
tiling	chr13	15043495	15048269	mm1943	negative	NA	0	0	0	0	0	0	0	0	0	0	0	0	0	0	0	0	0	0	0	0	0	0	0	0	N/A	N/A	N/A	N/A	N/A	N/A	N/A	N/A	N/A	N/A	N/A	N/A	N/A	N/A	N/A	N/A	N/A	N/A	N/A	N/A	N/A	N/A	N/A	N/A	N/A	N/A	N/A	N/A	N/A	N/A	N/A	N/A	N/A	N/A	N/A	N/A	N/A	N/A	N/A	N/A	N/A	N/A	N/A	N/A	N/A	N/A	N/A	N/A
tiling	chr13	15047615	15052370	mm1855	negative	NA	0	0	0	0	0	0	0	0	0	0	0	0	0	0	0	0	0	0	0	0	0	0	0	0	N/A	N/A	N/A	N/A	N/A	N/A	N/A	N/A	N/A	N/A	N/A	N/A	N/A	N/A	N/A	N/A	N/A	N/A	N/A	N/A	N/A	N/A	N/A	N/A	N/A	N/A	N/A	N/A	N/A	N/A	N/A	N/A	N/A	N/A	N/A	N/A	N/A	N/A	N/A	N/A	N/A	N/A	N/A	N/A	N/A	N/A	N/A	N/A
tiling	chr13	15057146	15061793	mm2189	negative	NA	0	0	0	0	0	0	0	0	0	0	0	0	0	0	0	0	0	0	0	0	0	0	0	0	N/A	N/A	N/A	N/A	N/A	N/A	N/A	N/A	N/A	N/A	N/A	N/A	N/A	N/A	N/A	N/A	N/A	N/A	N/A	N/A	N/A	N/A	N/A	N/A	N/A	N/A	N/A	N/A	N/A	N/A	N/A	N/A	N/A	N/A	N/A	N/A	N/A	N/A	N/A	N/A	N/A	N/A	N/A	N/A	N/A	N/A	N/A	N/A
tiling	chr13	15061579	15066252	mm1857	negative	NA	0	0	0	0	0	1	0	0	0	0	0	0	0	0	0	0	0	0	0	0	0	0	0	0	N/A	N/A	N/A	N/A	N/A	N/A	N/A	N/A	N/A	N/A	N/A	N/A	N/A	N/A	N/A	N/A	N/A	N/A	N/A	N/A	N/A	N/A	N/A	N/A	N/A	N/A	N/A	N/A	N/A	N/A	N/A	N/A	N/A	N/A	N/A	N/A	N/A	N/A	N/A	N/A	N/A	N/A	N/A	N/A	N/A	N/A	N/A	N/A
tiling	chr13	15070653	15075362	mm1858	negative	NA	0	0	0	0	0	0	0	0	0	0	0	0	0	0	0	0	0	0	0	0	0	0	0	0	N/A	N/A	N/A	N/A	N/A	N/A	N/A	N/A	N/A	N/A	N/A	N/A	N/A	N/A	N/A	N/A	N/A	N/A	N/A	N/A	N/A	N/A	N/A	N/A	N/A	N/A	N/A	N/A	N/A	N/A	N/A	N/A	N/A	N/A	N/A	N/A	N/A	N/A	N/A	N/A	N/A	N/A	N/A	N/A	N/A	N/A	N/A	N/A
tiling	chr13	15078994	15084181	mm1859	positive	ba;lb;other	1	0	0	1	1	0	0	0	0	0	0	0	0	0	0	0	0	0	0	0	0	1	1	0	N/A	N/A	N/A	0	0	N/A	N/A	N/A	N/A	0	0	N/A	N/A	N/A	N/A	0	0	N/A	N/A	N/A	N/A	0	0	N/A	N/A	N/A	N/A	1	1	N/A	N/A	N/A	N/A	0	0	N/A	N/A	N/A	N/A	0	0	N/A	N/A	N/A	N/A	0	0	N/A
tiling	chr13	15082855	15087849	mm2081	negative	NA	0	0	0	0	0	0	0	0	0	0	0	0	0	0	0	0	0	0	0	0	0	0	0	0	N/A	N/A	N/A	N/A	N/A	N/A	N/A	N/A	N/A	N/A	N/A	N/A	N/A	N/A	N/A	N/A	N/A	N/A	N/A	N/A	N/A	N/A	N/A	N/A	N/A	N/A	N/A	N/A	N/A	N/A	N/A	N/A	N/A	N/A	N/A	N/A	N/A	N/A	N/A	N/A	N/A	N/A	N/A	N/A	N/A	N/A	N/A	N/A
tiling	chr13	15087467	15092259	mm1860	negative	NA	0	0	0	0	0	0	0	0	0	0	0	0	0	0	0	0	0	0	0	0	0	0	0	0	N/A	N/A	N/A	N/A	N/A	N/A	N/A	N/A	N/A	N/A	N/A	N/A	N/A	N/A	N/A	N/A	N/A	N/A	N/A	N/A	N/A	N/A	N/A	N/A	N/A	N/A	N/A	N/A	N/A	N/A	N/A	N/A	N/A	N/A	N/A	N/A	N/A	N/A	N/A	N/A	N/A	N/A	N/A	N/A	N/A	N/A	N/A	N/A
tiling	chr13	15096258	15101273	mm1966	negative	NA	0	0	0	0	0	0	0	0	0	0	0	0	0	0	0	0	0	0	0	0	0	0	0	0	N/A	N/A	N/A	N/A	N/A	N/A	N/A	N/A	N/A	N/A	N/A	N/A	N/A	N/A	N/A	N/A	N/A	N/A	N/A	N/A	N/A	N/A	N/A	N/A	N/A	N/A	N/A	N/A	N/A	N/A	N/A	N/A	N/A	N/A	N/A	N/A	N/A	N/A	N/A	N/A	N/A	N/A	N/A	N/A	N/A	N/A	N/A	N/A
tiling	chr13	15100726	15105528	mm1861	negative	NA	0	0	0	0	0	0	0	0	0	0	0	0	0	0	0	0	0	0	0	0	0	0	0	0	N/A	N/A	N/A	N/A	N/A	N/A	N/A	N/A	N/A	N/A	N/A	N/A	N/A	N/A	N/A	N/A	N/A	N/A	N/A	N/A	N/A	N/A	N/A	N/A	N/A	N/A	N/A	N/A	N/A	N/A	N/A	N/A	N/A	N/A	N/A	N/A	N/A	N/A	N/A	N/A	N/A	N/A	N/A	N/A	N/A	N/A	N/A	N/A
tiling	chr13	15105355	15110659	mm1862	positive	ba;eye;fb;hb;mb;nt	1	1	0	0	0	2	0	0	0	0	0	0	0	1	0	0	0	1	1	1	1	1	0	0	0	0	0	0	N/A	N/A	1	1	0	0	N/A	N/A	0	0	0	0	N/A	N/A	0	0	0	0	N/A	N/A	0	0	0	1	N/A	N/A	0	0	0	0	N/A	N/A	0	0	0	0	N/A	N/A	0	0	1	0	N/A	N/A
tiling	chr13	15110343	15115980	mm1863	negative	NA	0	0	0	0	0	0	0	0	0	0	0	0	0	0	0	0	0	0	0	0	0	0	0	0	N/A	N/A	N/A	N/A	N/A	N/A	N/A	N/A	N/A	N/A	N/A	N/A	N/A	N/A	N/A	N/A	N/A	N/A	N/A	N/A	N/A	N/A	N/A	N/A	N/A	N/A	N/A	N/A	N/A	N/A	N/A	N/A	N/A	N/A	N/A	N/A	N/A	N/A	N/A	N/A	N/A	N/A	N/A	N/A	N/A	N/A	N/A	N/A
tiling	chr13	15115413	15121022	mm1967	negative	NA	0	0	0	0	0	0	0	0	0	0	0	0	0	0	0	0	0	0	0	0	0	0	0	0	N/A	N/A	N/A	N/A	N/A	N/A	N/A	N/A	N/A	N/A	N/A	N/A	N/A	N/A	N/A	N/A	N/A	N/A	N/A	N/A	N/A	N/A	N/A	N/A	N/A	N/A	N/A	N/A	N/A	N/A	N/A	N/A	N/A	N/A	N/A	N/A	N/A	N/A	N/A	N/A	N/A	N/A	N/A	N/A	N/A	N/A	N/A	N/A
tiling	chr13	15120637	15125881	mm2082	negative	NA	0	0	0	0	0	0	0	0	0	0	0	0	0	0	0	0	0	0	0	0	0	0	0	0	N/A	N/A	N/A	N/A	N/A	N/A	N/A	N/A	N/A	N/A	N/A	N/A	N/A	N/A	N/A	N/A	N/A	N/A	N/A	N/A	N/A	N/A	N/A	N/A	N/A	N/A	N/A	N/A	N/A	N/A	N/A	N/A	N/A	N/A	N/A	N/A	N/A	N/A	N/A	N/A	N/A	N/A	N/A	N/A	N/A	N/A	N/A	N/A
tiling	chr13	15125182	15129892	mm1864	negative	NA	0	0	0	0	0	0	0	0	0	0	0	0	0	0	0	0	0	0	0	0	0	0	0	0	N/A	N/A	N/A	N/A	N/A	N/A	N/A	N/A	N/A	N/A	N/A	N/A	N/A	N/A	N/A	N/A	N/A	N/A	N/A	N/A	N/A	N/A	N/A	N/A	N/A	N/A	N/A	N/A	N/A	N/A	N/A	N/A	N/A	N/A	N/A	N/A	N/A	N/A	N/A	N/A	N/A	N/A	N/A	N/A	N/A	N/A	N/A	N/A
tiling	chr13	15129034	15134653	mm2164	positive	lb	0	0	0	0	0	0	0	0	0	0	0	0	0	0	0	0	0	0	0	0	0	0	1	0	N/A	N/A	N/A	N/A	0	N/A	N/A	N/A	N/A	N/A	0	N/A	N/A	N/A	N/A	N/A	0	N/A	N/A	N/A	N/A	N/A	0	N/A	N/A	N/A	N/A	N/A	0	N/A	N/A	N/A	N/A	N/A	0	N/A	N/A	N/A	N/A	N/A	0	N/A	N/A	N/A	N/A	N/A	1	N/A
tiling	chr13	15133909	15139888	mm2165	negative	NA	0	0	0	0	0	0	0	0	0	0	0	0	0	0	0	0	0	0	0	0	0	0	0	0	N/A	N/A	N/A	N/A	N/A	N/A	N/A	N/A	N/A	N/A	N/A	N/A	N/A	N/A	N/A	N/A	N/A	N/A	N/A	N/A	N/A	N/A	N/A	N/A	N/A	N/A	N/A	N/A	N/A	N/A	N/A	N/A	N/A	N/A	N/A	N/A	N/A	N/A	N/A	N/A	N/A	N/A	N/A	N/A	N/A	N/A	N/A	N/A
tiling	chr13	15143514	15149015	mm2167	negative	NA	1	2	0	1	2	1	0	0	0	0	0	0	0	0	0	0	1	0	0	0	0	0	0	0	N/A	N/A	N/A	N/A	N/A	N/A	N/A	N/A	N/A	N/A	N/A	N/A	N/A	N/A	N/A	N/A	N/A	N/A	N/A	N/A	N/A	N/A	N/A	N/A	N/A	N/A	N/A	N/A	N/A	N/A	N/A	N/A	N/A	N/A	N/A	N/A	N/A	N/A	N/A	N/A	N/A	N/A	N/A	N/A	N/A	N/A	N/A	N/A
tiling	chr13	15148622	15154081	mm1865	negative	NA	0	0	0	0	0	0	0	0	0	0	0	0	0	0	0	0	0	0	0	0	0	0	0	0	N/A	N/A	N/A	N/A	N/A	N/A	N/A	N/A	N/A	N/A	N/A	N/A	N/A	N/A	N/A	N/A	N/A	N/A	N/A	N/A	N/A	N/A	N/A	N/A	N/A	N/A	N/A	N/A	N/A	N/A	N/A	N/A	N/A	N/A	N/A	N/A	N/A	N/A	N/A	N/A	N/A	N/A	N/A	N/A	N/A	N/A	N/A	N/A
tiling	chr13	15153686	15158727	mm1968	negative	NA	0	0	0	0	0	0	0	0	0	0	0	0	0	0	0	0	0	0	0	0	0	0	0	0	N/A	N/A	N/A	N/A	N/A	N/A	N/A	N/A	N/A	N/A	N/A	N/A	N/A	N/A	N/A	N/A	N/A	N/A	N/A	N/A	N/A	N/A	N/A	N/A	N/A	N/A	N/A	N/A	N/A	N/A	N/A	N/A	N/A	N/A	N/A	N/A	N/A	N/A	N/A	N/A	N/A	N/A	N/A	N/A	N/A	N/A	N/A	N/A
tiling	chr13	15158004	15163338	mm1866	negative	NA	0	0	0	0	0	0	0	0	0	0	0	0	0	0	0	0	0	0	0	0	0	0	0	0	N/A	N/A	N/A	N/A	N/A	N/A	N/A	N/A	N/A	N/A	N/A	N/A	N/A	N/A	N/A	N/A	N/A	N/A	N/A	N/A	N/A	N/A	N/A	N/A	N/A	N/A	N/A	N/A	N/A	N/A	N/A	N/A	N/A	N/A	N/A	N/A	N/A	N/A	N/A	N/A	N/A	N/A	N/A	N/A	N/A	N/A	N/A	N/A
tiling	chr13	15162758	15168295	mm2168	negative	NA	0	0	0	0	0	0	0	0	0	0	0	0	0	0	0	0	0	0	0	0	0	0	0	0	N/A	N/A	N/A	N/A	N/A	N/A	N/A	N/A	N/A	N/A	N/A	N/A	N/A	N/A	N/A	N/A	N/A	N/A	N/A	N/A	N/A	N/A	N/A	N/A	N/A	N/A	N/A	N/A	N/A	N/A	N/A	N/A	N/A	N/A	N/A	N/A	N/A	N/A	N/A	N/A	N/A	N/A	N/A	N/A	N/A	N/A	N/A	N/A
tiling	chr13	15167864	15173558	mm1868	negative	NA	0	0	0	0	0	0	0	0	0	0	0	0	0	0	0	0	0	0	0	0	0	0	0	0	N/A	N/A	N/A	N/A	N/A	N/A	N/A	N/A	N/A	N/A	N/A	N/A	N/A	N/A	N/A	N/A	N/A	N/A	N/A	N/A	N/A	N/A	N/A	N/A	N/A	N/A	N/A	N/A	N/A	N/A	N/A	N/A	N/A	N/A	N/A	N/A	N/A	N/A	N/A	N/A	N/A	N/A	N/A	N/A	N/A	N/A	N/A	N/A
tiling	chr13	15172969	15178202	mm2083	negative	NA	0	0	0	0	0	0	0	0	0	0	0	0	0	0	0	0	0	0	0	0	0	0	0	0	N/A	N/A	N/A	N/A	N/A	N/A	N/A	N/A	N/A	N/A	N/A	N/A	N/A	N/A	N/A	N/A	N/A	N/A	N/A	N/A	N/A	N/A	N/A	N/A	N/A	N/A	N/A	N/A	N/A	N/A	N/A	N/A	N/A	N/A	N/A	N/A	N/A	N/A	N/A	N/A	N/A	N/A	N/A	N/A	N/A	N/A	N/A	N/A
tiling	chr13	15177943	15183579	mm2084	positive	nt;tail	0	0	0	0	0	0	0	0	0	0	0	0	0	0	0	0	0	0	0	0	0	0	0	0	N/A	N/A	N/A	N/A	N/A	N/A	N/A	N/A	N/A	N/A	N/A	N/A	N/A	N/A	N/A	N/A	N/A	N/A	N/A	N/A	N/A	N/A	N/A	N/A	N/A	N/A	N/A	N/A	N/A	N/A	N/A	N/A	N/A	N/A	N/A	N/A	N/A	N/A	N/A	N/A	N/A	N/A	N/A	N/A	N/A	N/A	N/A	N/A
tiling	chr13	15182912	15188099	mm2085	negative	NA	0	0	0	0	0	0	0	0	0	0	0	0	0	0	0	0	0	0	0	0	0	0	0	0	N/A	N/A	N/A	N/A	N/A	N/A	N/A	N/A	N/A	N/A	N/A	N/A	N/A	N/A	N/A	N/A	N/A	N/A	N/A	N/A	N/A	N/A	N/A	N/A	N/A	N/A	N/A	N/A	N/A	N/A	N/A	N/A	N/A	N/A	N/A	N/A	N/A	N/A	N/A	N/A	N/A	N/A	N/A	N/A	N/A	N/A	N/A	N/A
tiling	chr13	15187594	15192697	mm2086	negative	NA	0	0	0	0	0	0	0	0	0	0	0	0	0	0	0	0	0	0	0	0	0	0	0	0	N/A	N/A	N/A	N/A	N/A	N/A	N/A	N/A	N/A	N/A	N/A	N/A	N/A	N/A	N/A	N/A	N/A	N/A	N/A	N/A	N/A	N/A	N/A	N/A	N/A	N/A	N/A	N/A	N/A	N/A	N/A	N/A	N/A	N/A	N/A	N/A	N/A	N/A	N/A	N/A	N/A	N/A	N/A	N/A	N/A	N/A	N/A	N/A
tiling	chr13	15192430	15197683	mm1869	negative	NA	0	0	0	0	0	0	0	0	0	0	0	0	0	0	0	0	0	0	0	0	0	0	0	0	N/A	N/A	N/A	N/A	N/A	N/A	N/A	N/A	N/A	N/A	N/A	N/A	N/A	N/A	N/A	N/A	N/A	N/A	N/A	N/A	N/A	N/A	N/A	N/A	N/A	N/A	N/A	N/A	N/A	N/A	N/A	N/A	N/A	N/A	N/A	N/A	N/A	N/A	N/A	N/A	N/A	N/A	N/A	N/A	N/A	N/A	N/A	N/A
tiling	chr13	15197305	15202232	mm1870	negative	NA	0	0	0	0	0	0	0	0	0	0	0	0	0	0	0	0	0	0	0	0	0	0	0	0	N/A	N/A	N/A	N/A	N/A	N/A	N/A	N/A	N/A	N/A	N/A	N/A	N/A	N/A	N/A	N/A	N/A	N/A	N/A	N/A	N/A	N/A	N/A	N/A	N/A	N/A	N/A	N/A	N/A	N/A	N/A	N/A	N/A	N/A	N/A	N/A	N/A	N/A	N/A	N/A	N/A	N/A	N/A	N/A	N/A	N/A	N/A	N/A
tiling	chr13	15201990	15207365	mm1871	negative	NA	0	0	0	0	0	0	0	0	0	0	0	0	0	0	0	0	0	0	0	0	0	0	0	0	N/A	N/A	N/A	N/A	N/A	N/A	N/A	N/A	N/A	N/A	N/A	N/A	N/A	N/A	N/A	N/A	N/A	N/A	N/A	N/A	N/A	N/A	N/A	N/A	N/A	N/A	N/A	N/A	N/A	N/A	N/A	N/A	N/A	N/A	N/A	N/A	N/A	N/A	N/A	N/A	N/A	N/A	N/A	N/A	N/A	N/A	N/A	N/A
tiling	chr13	15206895	15211138	mm1969	positive	drg;ear;gen;tail;tri	1	0	0	0	0	0	0	0	0	0	0	0	0	0	0	0	0	0	0	0	0	0	0	0	N/A	N/A	N/A	N/A	N/A	N/A	N/A	N/A	N/A	N/A	N/A	N/A	N/A	N/A	N/A	N/A	N/A	N/A	N/A	N/A	N/A	N/A	N/A	N/A	N/A	N/A	N/A	N/A	N/A	N/A	N/A	N/A	N/A	N/A	N/A	N/A	N/A	N/A	N/A	N/A	N/A	N/A	N/A	N/A	N/A	N/A	N/A	N/A
tiling	chr13	15210733	15215735	mm1872	negative	NA	1	0	0	0	2	0	0	0	0	0	1	0	1	0	0	0	2	0	0	0	0	0	0	0	N/A	N/A	N/A	N/A	N/A	N/A	N/A	N/A	N/A	N/A	N/A	N/A	N/A	N/A	N/A	N/A	N/A	N/A	N/A	N/A	N/A	N/A	N/A	N/A	N/A	N/A	N/A	N/A	N/A	N/A	N/A	N/A	N/A	N/A	N/A	N/A	N/A	N/A	N/A	N/A	N/A	N/A	N/A	N/A	N/A	N/A	N/A	N/A
tiling	chr13	15219892	15224925	mm1873	positive	gen	0	1	0	0	0	0	0	0	0	0	0	0	0	0	0	0	0	0	0	0	0	0	0	0	N/A	N/A	N/A	N/A	N/A	N/A	N/A	N/A	N/A	N/A	N/A	N/A	N/A	N/A	N/A	N/A	N/A	N/A	N/A	N/A	N/A	N/A	N/A	N/A	N/A	N/A	N/A	N/A	N/A	N/A	N/A	N/A	N/A	N/A	N/A	N/A	N/A	N/A	N/A	N/A	N/A	N/A	N/A	N/A	N/A	N/A	N/A	N/A
tiling	chr13	15224459	15230035	mm1874	positive	som	0	2	0	0	0	0	0	0	0	0	0	0	0	0	0	0	0	0	0	0	0	0	0	0	N/A	N/A	N/A	N/A	N/A	N/A	N/A	N/A	N/A	N/A	N/A	N/A	N/A	N/A	N/A	N/A	N/A	N/A	N/A	N/A	N/A	N/A	N/A	N/A	N/A	N/A	N/A	N/A	N/A	N/A	N/A	N/A	N/A	N/A	N/A	N/A	N/A	N/A	N/A	N/A	N/A	N/A	N/A	N/A	N/A	N/A	N/A	N/A
tiling	chr13	15229606	15234638	mm1875	negative	NA	0	0	0	0	0	0	0	0	0	0	0	0	0	0	0	0	0	0	0	0	0	0	0	0	N/A	N/A	N/A	N/A	N/A	N/A	N/A	N/A	N/A	N/A	N/A	N/A	N/A	N/A	N/A	N/A	N/A	N/A	N/A	N/A	N/A	N/A	N/A	N/A	N/A	N/A	N/A	N/A	N/A	N/A	N/A	N/A	N/A	N/A	N/A	N/A	N/A	N/A	N/A	N/A	N/A	N/A	N/A	N/A	N/A	N/A	N/A	N/A
tiling	chr13	15234063	15239360	mm2191	negative	NA	0	0	0	0	0	0	0	0	0	0	0	0	0	0	0	0	0	0	0	0	0	0	0	0	N/A	N/A	N/A	N/A	N/A	N/A	N/A	N/A	N/A	N/A	N/A	N/A	N/A	N/A	N/A	N/A	N/A	N/A	N/A	N/A	N/A	N/A	N/A	N/A	N/A	N/A	N/A	N/A	N/A	N/A	N/A	N/A	N/A	N/A	N/A	N/A	N/A	N/A	N/A	N/A	N/A	N/A	N/A	N/A	N/A	N/A	N/A	N/A
tiling	chr13	15239127	15244261	mm1876	negative	NA	0	0	0	0	0	0	0	0	0	0	0	0	0	0	0	0	0	0	0	0	0	0	0	0	N/A	N/A	N/A	N/A	N/A	N/A	N/A	N/A	N/A	N/A	N/A	N/A	N/A	N/A	N/A	N/A	N/A	N/A	N/A	N/A	N/A	N/A	N/A	N/A	N/A	N/A	N/A	N/A	N/A	N/A	N/A	N/A	N/A	N/A	N/A	N/A	N/A	N/A	N/A	N/A	N/A	N/A	N/A	N/A	N/A	N/A	N/A	N/A
tiling	chr13	15243588	15248324	mm2087	negative	NA	0	0	0	0	0	0	0	0	0	0	0	0	0	0	0	0	0	0	0	0	0	0	0	0	N/A	N/A	N/A	N/A	N/A	N/A	N/A	N/A	N/A	N/A	N/A	N/A	N/A	N/A	N/A	N/A	N/A	N/A	N/A	N/A	N/A	N/A	N/A	N/A	N/A	N/A	N/A	N/A	N/A	N/A	N/A	N/A	N/A	N/A	N/A	N/A	N/A	N/A	N/A	N/A	N/A	N/A	N/A	N/A	N/A	N/A	N/A	N/A
tiling	chr13	15260152	15264911	mm1877	negative	NA	0	0	0	0	0	0	0	0	0	0	0	0	0	0	0	0	0	0	0	0	0	0	0	0	N/A	N/A	N/A	N/A	N/A	N/A	N/A	N/A	N/A	N/A	N/A	N/A	N/A	N/A	N/A	N/A	N/A	N/A	N/A	N/A	N/A	N/A	N/A	N/A	N/A	N/A	N/A	N/A	N/A	N/A	N/A	N/A	N/A	N/A	N/A	N/A	N/A	N/A	N/A	N/A	N/A	N/A	N/A	N/A	N/A	N/A	N/A	N/A
tiling	chr13	15264594	15269694	mm2088	negative	NA	0	0	0	0	0	0	0	0	0	0	0	0	0	0	0	0	0	0	0	0	0	0	0	0	N/A	N/A	N/A	N/A	N/A	N/A	N/A	N/A	N/A	N/A	N/A	N/A	N/A	N/A	N/A	N/A	N/A	N/A	N/A	N/A	N/A	N/A	N/A	N/A	N/A	N/A	N/A	N/A	N/A	N/A	N/A	N/A	N/A	N/A	N/A	N/A	N/A	N/A	N/A	N/A	N/A	N/A	N/A	N/A	N/A	N/A	N/A	N/A
tiling	chr13	15273681	15279163	mm1878	negative	NA	0	0	0	0	0	0	0	0	0	0	0	0	0	0	0	0	0	0	0	0	0	0	0	0	N/A	N/A	N/A	N/A	N/A	N/A	N/A	N/A	N/A	N/A	N/A	N/A	N/A	N/A	N/A	N/A	N/A	N/A	N/A	N/A	N/A	N/A	N/A	N/A	N/A	N/A	N/A	N/A	N/A	N/A	N/A	N/A	N/A	N/A	N/A	N/A	N/A	N/A	N/A	N/A	N/A	N/A	N/A	N/A	N/A	N/A	N/A	N/A
tiling	chr13	15278043	15283252	mm1879	positive	fb;hb;mb;nt	0	1	0	0	0	2	0	0	0	0	0	0	0	0	0	0	0	0	1	1	1	0	0	0	0	0	0	N/A	N/A	N/A	0	0	0	N/A	N/A	N/A	0	0	0	N/A	N/A	N/A	0	0	0	N/A	N/A	N/A	1	1	0	N/A	N/A	N/A	0	0	0	N/A	N/A	N/A	0	0	0	N/A	N/A	N/A	0	0	1	N/A	N/A	N/A
tiling	chr13	15292874	15298022	mm2089	negative	NA	0	0	0	0	0	0	0	0	0	0	0	0	0	0	0	0	0	0	0	0	0	0	0	0	N/A	N/A	N/A	N/A	N/A	N/A	N/A	N/A	N/A	N/A	N/A	N/A	N/A	N/A	N/A	N/A	N/A	N/A	N/A	N/A	N/A	N/A	N/A	N/A	N/A	N/A	N/A	N/A	N/A	N/A	N/A	N/A	N/A	N/A	N/A	N/A	N/A	N/A	N/A	N/A	N/A	N/A	N/A	N/A	N/A	N/A	N/A	N/A
tiling	chr13	15297442	15302870	mm1970	negative	NA	0	0	0	0	0	0	0	0	0	0	0	0	0	0	0	0	0	0	0	0	0	0	0	0	N/A	N/A	N/A	N/A	N/A	N/A	N/A	N/A	N/A	N/A	N/A	N/A	N/A	N/A	N/A	N/A	N/A	N/A	N/A	N/A	N/A	N/A	N/A	N/A	N/A	N/A	N/A	N/A	N/A	N/A	N/A	N/A	N/A	N/A	N/A	N/A	N/A	N/A	N/A	N/A	N/A	N/A	N/A	N/A	N/A	N/A	N/A	N/A
tiling	chr13	15302504	15307142	mm1880	negative	NA	0	0	0	0	0	0	0	0	0	0	0	0	0	0	0	0	0	0	0	0	0	0	0	0	N/A	N/A	N/A	N/A	N/A	N/A	N/A	N/A	N/A	N/A	N/A	N/A	N/A	N/A	N/A	N/A	N/A	N/A	N/A	N/A	N/A	N/A	N/A	N/A	N/A	N/A	N/A	N/A	N/A	N/A	N/A	N/A	N/A	N/A	N/A	N/A	N/A	N/A	N/A	N/A	N/A	N/A	N/A	N/A	N/A	N/A	N/A	N/A
tiling	chr13	15306675	15311177	mm1881	negative	NA	0	0	0	0	0	0	0	0	0	0	0	0	0	0	0	0	0	0	0	0	0	0	0	0	N/A	N/A	N/A	N/A	N/A	N/A	N/A	N/A	N/A	N/A	N/A	N/A	N/A	N/A	N/A	N/A	N/A	N/A	N/A	N/A	N/A	N/A	N/A	N/A	N/A	N/A	N/A	N/A	N/A	N/A	N/A	N/A	N/A	N/A	N/A	N/A	N/A	N/A	N/A	N/A	N/A	N/A	N/A	N/A	N/A	N/A	N/A	N/A
tiling	chr13	15314782	15319695	mm2090	negative	NA	0	0	0	0	0	0	0	0	0	0	0	0	0	0	0	0	0	0	0	0	0	0	0	0	N/A	N/A	N/A	N/A	N/A	N/A	N/A	N/A	N/A	N/A	N/A	N/A	N/A	N/A	N/A	N/A	N/A	N/A	N/A	N/A	N/A	N/A	N/A	N/A	N/A	N/A	N/A	N/A	N/A	N/A	N/A	N/A	N/A	N/A	N/A	N/A	N/A	N/A	N/A	N/A	N/A	N/A	N/A	N/A	N/A	N/A	N/A	N/A
tiling	chr13	15319414	15324604	mm1883	negative	NA	0	0	0	0	0	0	0	0	0	0	0	0	0	0	0	0	0	0	0	0	0	0	0	0	N/A	N/A	N/A	N/A	N/A	N/A	N/A	N/A	N/A	N/A	N/A	N/A	N/A	N/A	N/A	N/A	N/A	N/A	N/A	N/A	N/A	N/A	N/A	N/A	N/A	N/A	N/A	N/A	N/A	N/A	N/A	N/A	N/A	N/A	N/A	N/A	N/A	N/A	N/A	N/A	N/A	N/A	N/A	N/A	N/A	N/A	N/A	N/A
tiling	chr13	15324129	15329189	mm1884	negative	NA	0	0	0	0	0	0	0	0	0	0	0	0	0	0	0	0	0	0	0	0	0	0	0	0	N/A	N/A	N/A	N/A	N/A	N/A	N/A	N/A	N/A	N/A	N/A	N/A	N/A	N/A	N/A	N/A	N/A	N/A	N/A	N/A	N/A	N/A	N/A	N/A	N/A	N/A	N/A	N/A	N/A	N/A	N/A	N/A	N/A	N/A	N/A	N/A	N/A	N/A	N/A	N/A	N/A	N/A	N/A	N/A	N/A	N/A	N/A	N/A
tiling	chr13	15328672	15333866	mm1885	negative	NA	0	0	0	0	0	0	0	0	0	0	0	0	0	0	0	0	0	0	0	0	0	0	0	0	N/A	N/A	N/A	N/A	N/A	N/A	N/A	N/A	N/A	N/A	N/A	N/A	N/A	N/A	N/A	N/A	N/A	N/A	N/A	N/A	N/A	N/A	N/A	N/A	N/A	N/A	N/A	N/A	N/A	N/A	N/A	N/A	N/A	N/A	N/A	N/A	N/A	N/A	N/A	N/A	N/A	N/A	N/A	N/A	N/A	N/A	N/A	N/A
tiling	chr13	15333243	15338675	mm2170	negative	NA	0	0	0	0	0	0	0	0	0	0	0	0	0	0	0	0	0	0	0	0	0	0	0	0	N/A	N/A	N/A	N/A	N/A	N/A	N/A	N/A	N/A	N/A	N/A	N/A	N/A	N/A	N/A	N/A	N/A	N/A	N/A	N/A	N/A	N/A	N/A	N/A	N/A	N/A	N/A	N/A	N/A	N/A	N/A	N/A	N/A	N/A	N/A	N/A	N/A	N/A	N/A	N/A	N/A	N/A	N/A	N/A	N/A	N/A	N/A	N/A
tiling	chr13	15338240	15342263	mm1886	negative	NA	0	0	0	0	1	0	0	0	0	0	0	0	0	0	0	0	1	0	0	0	0	0	0	0	N/A	N/A	N/A	N/A	N/A	N/A	N/A	N/A	N/A	N/A	N/A	N/A	N/A	N/A	N/A	N/A	N/A	N/A	N/A	N/A	N/A	N/A	N/A	N/A	N/A	N/A	N/A	N/A	N/A	N/A	N/A	N/A	N/A	N/A	N/A	N/A	N/A	N/A	N/A	N/A	N/A	N/A	N/A	N/A	N/A	N/A	N/A	N/A
tiling	chr13	15342052	15347318	mm1887	positive	lb	0	0	0	0	4	0	0	0	0	0	0	0	0	0	0	0	2	0	0	0	0	0	1	0	N/A	N/A	N/A	N/A	0	N/A	N/A	N/A	N/A	N/A	1	N/A	N/A	N/A	N/A	N/A	0	N/A	N/A	N/A	N/A	N/A	0	N/A	N/A	N/A	N/A	N/A	0	N/A	N/A	N/A	N/A	N/A	0	N/A	N/A	N/A	N/A	N/A	0	N/A	N/A	N/A	N/A	N/A	0	N/A
tiling	chr13	15347122	15352381	mm2013	negative	NA	0	0	0	0	1	0	0	0	0	0	0	0	0	0	0	0	0	0	0	0	0	0	0	0	N/A	N/A	N/A	N/A	N/A	N/A	N/A	N/A	N/A	N/A	N/A	N/A	N/A	N/A	N/A	N/A	N/A	N/A	N/A	N/A	N/A	N/A	N/A	N/A	N/A	N/A	N/A	N/A	N/A	N/A	N/A	N/A	N/A	N/A	N/A	N/A	N/A	N/A	N/A	N/A	N/A	N/A	N/A	N/A	N/A	N/A	N/A	N/A
tiling	chr13	15351857	15356402	mm1888	negative	NA	0	0	0	0	0	0	0	0	0	0	0	0	0	0	0	0	0	0	0	0	0	0	0	0	N/A	N/A	N/A	N/A	N/A	N/A	N/A	N/A	N/A	N/A	N/A	N/A	N/A	N/A	N/A	N/A	N/A	N/A	N/A	N/A	N/A	N/A	N/A	N/A	N/A	N/A	N/A	N/A	N/A	N/A	N/A	N/A	N/A	N/A	N/A	N/A	N/A	N/A	N/A	N/A	N/A	N/A	N/A	N/A	N/A	N/A	N/A	N/A
tiling	chr13	15354715	15360113	mm1889	positive	lb	0	0	0	0	0	0	0	0	0	0	0	0	0	0	0	0	0	0	0	0	0	0	1	0	N/A	N/A	N/A	N/A	0	N/A	N/A	N/A	N/A	N/A	0	N/A	N/A	N/A	N/A	N/A	0	N/A	N/A	N/A	N/A	N/A	0	N/A	N/A	N/A	N/A	N/A	0	N/A	N/A	N/A	N/A	N/A	0	N/A	N/A	N/A	N/A	N/A	0	N/A	N/A	N/A	N/A	N/A	1	N/A
tiling	chr13	15358923	15364445	mm1890	negative	NA	0	0	0	0	0	0	0	0	0	0	0	0	0	0	0	0	0	0	0	0	0	0	0	0	N/A	N/A	N/A	N/A	N/A	N/A	N/A	N/A	N/A	N/A	N/A	N/A	N/A	N/A	N/A	N/A	N/A	N/A	N/A	N/A	N/A	N/A	N/A	N/A	N/A	N/A	N/A	N/A	N/A	N/A	N/A	N/A	N/A	N/A	N/A	N/A	N/A	N/A	N/A	N/A	N/A	N/A	N/A	N/A	N/A	N/A	N/A	N/A
tiling	chr13	15363636	15368896	mm2014	negative	NA	0	0	0	0	0	0	0	0	0	0	0	0	0	0	0	0	0	0	0	0	0	0	0	0	N/A	N/A	N/A	N/A	N/A	N/A	N/A	N/A	N/A	N/A	N/A	N/A	N/A	N/A	N/A	N/A	N/A	N/A	N/A	N/A	N/A	N/A	N/A	N/A	N/A	N/A	N/A	N/A	N/A	N/A	N/A	N/A	N/A	N/A	N/A	N/A	N/A	N/A	N/A	N/A	N/A	N/A	N/A	N/A	N/A	N/A	N/A	N/A
tiling	chr13	15368562	15373532	mm1891	negative	NA	0	0	0	0	0	0	0	0	0	0	0	0	0	0	0	0	0	0	0	0	0	0	0	0	N/A	N/A	N/A	N/A	N/A	N/A	N/A	N/A	N/A	N/A	N/A	N/A	N/A	N/A	N/A	N/A	N/A	N/A	N/A	N/A	N/A	N/A	N/A	N/A	N/A	N/A	N/A	N/A	N/A	N/A	N/A	N/A	N/A	N/A	N/A	N/A	N/A	N/A	N/A	N/A	N/A	N/A	N/A	N/A	N/A	N/A	N/A	N/A
tiling	chr13	15377986	15382881	mm1892	positive	ear	0	0	0	0	0	0	0	0	0	0	0	0	0	0	0	0	0	0	0	0	0	0	0	0	N/A	N/A	N/A	N/A	N/A	N/A	N/A	N/A	N/A	N/A	N/A	N/A	N/A	N/A	N/A	N/A	N/A	N/A	N/A	N/A	N/A	N/A	N/A	N/A	N/A	N/A	N/A	N/A	N/A	N/A	N/A	N/A	N/A	N/A	N/A	N/A	N/A	N/A	N/A	N/A	N/A	N/A	N/A	N/A	N/A	N/A	N/A	N/A
tiling	chr13	15382006	15387356	mm1971	negative	NA	0	0	0	0	0	0	0	0	0	0	0	0	0	0	0	0	0	0	0	0	0	0	0	0	N/A	N/A	N/A	N/A	N/A	N/A	N/A	N/A	N/A	N/A	N/A	N/A	N/A	N/A	N/A	N/A	N/A	N/A	N/A	N/A	N/A	N/A	N/A	N/A	N/A	N/A	N/A	N/A	N/A	N/A	N/A	N/A	N/A	N/A	N/A	N/A	N/A	N/A	N/A	N/A	N/A	N/A	N/A	N/A	N/A	N/A	N/A	N/A
tiling	chr13	15386757	15391502	mm2015	negative	NA	0	0	0	0	0	0	0	0	0	0	0	0	0	0	0	0	0	0	0	0	0	0	0	0	N/A	N/A	N/A	N/A	N/A	N/A	N/A	N/A	N/A	N/A	N/A	N/A	N/A	N/A	N/A	N/A	N/A	N/A	N/A	N/A	N/A	N/A	N/A	N/A	N/A	N/A	N/A	N/A	N/A	N/A	N/A	N/A	N/A	N/A	N/A	N/A	N/A	N/A	N/A	N/A	N/A	N/A	N/A	N/A	N/A	N/A	N/A	N/A
tiling	chr13	15391181	15395886	mm1893	positive	fb;hb	3	4	0	3	1	3	0	1	0	0	1	0	0	1	0	0	1	1	1	0	1	0	0	0	1	N/A	0	N/A	N/A	N/A	0	N/A	0	N/A	N/A	N/A	0	N/A	0	N/A	N/A	N/A	0	N/A	0	N/A	N/A	N/A	0	N/A	1	N/A	N/A	N/A	0	N/A	0	N/A	N/A	N/A	0	N/A	0	N/A	N/A	N/A	0	N/A	0	N/A	N/A	N/A
tiling	chr13	15395296	15400565	mm2016	negative	NA	3	4	0	3	1	3	0	0	0	0	1	0	0	1	0	0	0	1	0	0	0	0	0	0	N/A	N/A	N/A	N/A	N/A	N/A	N/A	N/A	N/A	N/A	N/A	N/A	N/A	N/A	N/A	N/A	N/A	N/A	N/A	N/A	N/A	N/A	N/A	N/A	N/A	N/A	N/A	N/A	N/A	N/A	N/A	N/A	N/A	N/A	N/A	N/A	N/A	N/A	N/A	N/A	N/A	N/A	N/A	N/A	N/A	N/A	N/A	N/A
tiling	chr13	15399373	15404811	mm1972	negative	NA	0	0	0	0	0	0	0	0	0	0	0	0	0	0	0	0	0	0	0	0	0	0	0	0	N/A	N/A	N/A	N/A	N/A	N/A	N/A	N/A	N/A	N/A	N/A	N/A	N/A	N/A	N/A	N/A	N/A	N/A	N/A	N/A	N/A	N/A	N/A	N/A	N/A	N/A	N/A	N/A	N/A	N/A	N/A	N/A	N/A	N/A	N/A	N/A	N/A	N/A	N/A	N/A	N/A	N/A	N/A	N/A	N/A	N/A	N/A	N/A
tiling	chr13	15404562	15409598	mm1894	negative	NA	0	0	0	0	0	0	0	0	0	0	0	0	0	0	0	0	0	0	0	0	0	0	0	0	N/A	N/A	N/A	N/A	N/A	N/A	N/A	N/A	N/A	N/A	N/A	N/A	N/A	N/A	N/A	N/A	N/A	N/A	N/A	N/A	N/A	N/A	N/A	N/A	N/A	N/A	N/A	N/A	N/A	N/A	N/A	N/A	N/A	N/A	N/A	N/A	N/A	N/A	N/A	N/A	N/A	N/A	N/A	N/A	N/A	N/A	N/A	N/A
tiling	chr13	15408604	15413747	mm1973	negative	NA	0	0	0	0	0	0	0	0	0	0	0	0	0	0	0	0	2	0	0	0	0	0	0	0	N/A	N/A	N/A	N/A	N/A	N/A	N/A	N/A	N/A	N/A	N/A	N/A	N/A	N/A	N/A	N/A	N/A	N/A	N/A	N/A	N/A	N/A	N/A	N/A	N/A	N/A	N/A	N/A	N/A	N/A	N/A	N/A	N/A	N/A	N/A	N/A	N/A	N/A	N/A	N/A	N/A	N/A	N/A	N/A	N/A	N/A	N/A	N/A
tiling	chr13	15413551	15418618	mm1895	negative	NA	0	0	0	0	0	0	0	0	0	0	0	0	0	0	0	0	0	0	0	0	0	0	0	0	N/A	N/A	N/A	N/A	N/A	N/A	N/A	N/A	N/A	N/A	N/A	N/A	N/A	N/A	N/A	N/A	N/A	N/A	N/A	N/A	N/A	N/A	N/A	N/A	N/A	N/A	N/A	N/A	N/A	N/A	N/A	N/A	N/A	N/A	N/A	N/A	N/A	N/A	N/A	N/A	N/A	N/A	N/A	N/A	N/A	N/A	N/A	N/A
tiling	chr13	15418101	15423221	mm1896	positive	nose	0	0	0	0	0	0	0	0	0	0	0	0	0	0	0	0	0	0	0	0	0	1	0	0	N/A	N/A	N/A	0	N/A	N/A	N/A	N/A	N/A	0	N/A	N/A	N/A	N/A	N/A	0	N/A	N/A	N/A	N/A	N/A	0	N/A	N/A	N/A	N/A	N/A	0	N/A	N/A	N/A	N/A	N/A	0	N/A	N/A	N/A	N/A	N/A	0	N/A	N/A	N/A	N/A	N/A	1	N/A	N/A
tiling	chr13	15422725	15427678	mm1897	positive	ba;cn;ht	2	0	1	2	2	1	0	0	0	0	0	0	0	0	0	0	1	0	0	0	0	1	0	1	N/A	N/A	N/A	0	N/A	0	N/A	N/A	N/A	0	N/A	0	N/A	N/A	N/A	0	N/A	0	N/A	N/A	N/A	0	N/A	0	N/A	N/A	N/A	1	N/A	1	N/A	N/A	N/A	0	N/A	0	N/A	N/A	N/A	0	N/A	0	N/A	N/A	N/A	0	N/A	0
tiling	chr13	15432113	15436834	mm1898	negative	NA	0	0	0	0	0	0	0	0	0	0	0	0	0	0	0	0	0	0	0	0	0	0	0	0	N/A	N/A	N/A	N/A	N/A	N/A	N/A	N/A	N/A	N/A	N/A	N/A	N/A	N/A	N/A	N/A	N/A	N/A	N/A	N/A	N/A	N/A	N/A	N/A	N/A	N/A	N/A	N/A	N/A	N/A	N/A	N/A	N/A	N/A	N/A	N/A	N/A	N/A	N/A	N/A	N/A	N/A	N/A	N/A	N/A	N/A	N/A	N/A
tiling	chr13	15436340	15441269	mm2017	negative	NA	0	0	0	0	0	0	0	0	0	0	0	0	0	0	0	0	0	0	0	0	0	0	0	0	N/A	N/A	N/A	N/A	N/A	N/A	N/A	N/A	N/A	N/A	N/A	N/A	N/A	N/A	N/A	N/A	N/A	N/A	N/A	N/A	N/A	N/A	N/A	N/A	N/A	N/A	N/A	N/A	N/A	N/A	N/A	N/A	N/A	N/A	N/A	N/A	N/A	N/A	N/A	N/A	N/A	N/A	N/A	N/A	N/A	N/A	N/A	N/A
tiling	chr13	15441032	15447769	mm1963	positive	fm;nose	1	0	0	0	1	1	0	0	0	0	0	0	0	1	0	0	2	0	0	0	0	1	0	0	N/A	N/A	N/A	0	N/A	N/A	N/A	N/A	N/A	0	N/A	N/A	N/A	N/A	N/A	0	N/A	N/A	N/A	N/A	N/A	0	N/A	N/A	N/A	N/A	N/A	1	N/A	N/A	N/A	N/A	N/A	0	N/A	N/A	N/A	N/A	N/A	0	N/A	N/A	N/A	N/A	N/A	0	N/A	N/A
tiling	chr13	15447406	15454911	mm1974	negative	NA	0	0	0	0	0	0	0	0	0	0	0	0	0	0	0	0	0	0	0	0	0	0	0	0	N/A	N/A	N/A	N/A	N/A	N/A	N/A	N/A	N/A	N/A	N/A	N/A	N/A	N/A	N/A	N/A	N/A	N/A	N/A	N/A	N/A	N/A	N/A	N/A	N/A	N/A	N/A	N/A	N/A	N/A	N/A	N/A	N/A	N/A	N/A	N/A	N/A	N/A	N/A	N/A	N/A	N/A	N/A	N/A	N/A	N/A	N/A	N/A
tiling	chr13	15453662	15459379	mm1962	negative	NA	0	0	0	0	0	0	0	0	0	0	0	0	0	0	0	0	0	0	0	0	0	0	0	0	N/A	N/A	N/A	N/A	N/A	N/A	N/A	N/A	N/A	N/A	N/A	N/A	N/A	N/A	N/A	N/A	N/A	N/A	N/A	N/A	N/A	N/A	N/A	N/A	N/A	N/A	N/A	N/A	N/A	N/A	N/A	N/A	N/A	N/A	N/A	N/A	N/A	N/A	N/A	N/A	N/A	N/A	N/A	N/A	N/A	N/A	N/A	N/A
tiling	chr13	15469957	15475212	mm2018	positive	lb	0	0	0	0	0	0	0	0	0	0	0	0	0	1	0	1	3	3	0	0	0	0	1	0	N/A	N/A	N/A	N/A	0	N/A	N/A	N/A	N/A	N/A	0	N/A	N/A	N/A	N/A	N/A	0	N/A	N/A	N/A	N/A	N/A	0	N/A	N/A	N/A	N/A	N/A	0	N/A	N/A	N/A	N/A	N/A	1	N/A	N/A	N/A	N/A	N/A	0	N/A	N/A	N/A	N/A	N/A	0	N/A
tiling	chr13	15474478	15479074	mm1900	negative	NA	0	1	0	0	0	0	0	0	0	0	0	0	0	2	0	0	0	1	0	0	0	0	0	0	N/A	N/A	N/A	N/A	N/A	N/A	N/A	N/A	N/A	N/A	N/A	N/A	N/A	N/A	N/A	N/A	N/A	N/A	N/A	N/A	N/A	N/A	N/A	N/A	N/A	N/A	N/A	N/A	N/A	N/A	N/A	N/A	N/A	N/A	N/A	N/A	N/A	N/A	N/A	N/A	N/A	N/A	N/A	N/A	N/A	N/A	N/A	N/A
tiling	chr13	15478780	15483310	mm1901	negative	NA	0	0	0	0	0	0	0	1	0	0	0	0	0	2	0	0	0	1	0	0	0	0	0	0	N/A	N/A	N/A	N/A	N/A	N/A	N/A	N/A	N/A	N/A	N/A	N/A	N/A	N/A	N/A	N/A	N/A	N/A	N/A	N/A	N/A	N/A	N/A	N/A	N/A	N/A	N/A	N/A	N/A	N/A	N/A	N/A	N/A	N/A	N/A	N/A	N/A	N/A	N/A	N/A	N/A	N/A	N/A	N/A	N/A	N/A	N/A	N/A
tiling	chr13	15483223	15488000	mm1902	positive	ba;fb;hb;mb	3	4	0	4	0	4	0	2	0	2	1	3	0	5	0	2	1	4	1	1	1	1	0	0	1	1	1	0	N/A	N/A	0	0	0	0	N/A	N/A	0	0	0	0	N/A	N/A	0	0	0	0	N/A	N/A	0	0	0	1	N/A	N/A	0	0	0	0	N/A	N/A	0	0	0	0	N/A	N/A	0	0	0	0	N/A	N/A
tiling	chr13	15487723	15492899	mm1903	negative	NA	0	0	0	0	0	0	0	1	0	0	0	0	0	2	0	2	1	3	0	0	0	0	0	0	N/A	N/A	N/A	N/A	N/A	N/A	N/A	N/A	N/A	N/A	N/A	N/A	N/A	N/A	N/A	N/A	N/A	N/A	N/A	N/A	N/A	N/A	N/A	N/A	N/A	N/A	N/A	N/A	N/A	N/A	N/A	N/A	N/A	N/A	N/A	N/A	N/A	N/A	N/A	N/A	N/A	N/A	N/A	N/A	N/A	N/A	N/A	N/A
tiling	chr13	15492619	15496856	mm1904	negative	NA	0	0	0	0	1	0	0	0	0	0	0	0	0	0	0	0	2	0	0	0	0	0	0	0	N/A	N/A	N/A	N/A	N/A	N/A	N/A	N/A	N/A	N/A	N/A	N/A	N/A	N/A	N/A	N/A	N/A	N/A	N/A	N/A	N/A	N/A	N/A	N/A	N/A	N/A	N/A	N/A	N/A	N/A	N/A	N/A	N/A	N/A	N/A	N/A	N/A	N/A	N/A	N/A	N/A	N/A	N/A	N/A	N/A	N/A	N/A	N/A
tiling	chr13	15496595	15501320	mm1905	negative	NA	0	0	0	0	0	0	0	0	0	0	0	0	0	0	0	1	0	1	0	0	0	0	0	0	N/A	N/A	N/A	N/A	N/A	N/A	N/A	N/A	N/A	N/A	N/A	N/A	N/A	N/A	N/A	N/A	N/A	N/A	N/A	N/A	N/A	N/A	N/A	N/A	N/A	N/A	N/A	N/A	N/A	N/A	N/A	N/A	N/A	N/A	N/A	N/A	N/A	N/A	N/A	N/A	N/A	N/A	N/A	N/A	N/A	N/A	N/A	N/A
tiling	chr13	15501067	15505862	mm1906	positive	ba;ear;eye;gen;hb;lb;mb;other;tri	5	2	0	0	0	0	0	0	0	0	0	0	0	5	1	0	2	0	0	1	1	1	1	0	N/A	0	0	0	0	N/A	N/A	0	0	0	0	N/A	N/A	0	0	0	0	N/A	N/A	0	0	0	0	N/A	N/A	0	0	1	0	N/A	N/A	0	0	0	1	N/A	N/A	0	0	0	0	N/A	N/A	1	1	0	0	N/A
tiling	chr13	15505305	15510317	mm1975	negative	NA	1	0	0	0	0	0	0	0	0	0	0	0	0	0	0	0	0	0	0	0	0	0	0	0	N/A	N/A	N/A	N/A	N/A	N/A	N/A	N/A	N/A	N/A	N/A	N/A	N/A	N/A	N/A	N/A	N/A	N/A	N/A	N/A	N/A	N/A	N/A	N/A	N/A	N/A	N/A	N/A	N/A	N/A	N/A	N/A	N/A	N/A	N/A	N/A	N/A	N/A	N/A	N/A	N/A	N/A	N/A	N/A	N/A	N/A	N/A	N/A
tiling	chr13	15509942	15514396	mm1907	negative	NA	0	1	0	0	0	0	0	0	0	0	0	0	0	1	0	0	0	0	0	0	0	0	0	0	N/A	N/A	N/A	N/A	N/A	N/A	N/A	N/A	N/A	N/A	N/A	N/A	N/A	N/A	N/A	N/A	N/A	N/A	N/A	N/A	N/A	N/A	N/A	N/A	N/A	N/A	N/A	N/A	N/A	N/A	N/A	N/A	N/A	N/A	N/A	N/A	N/A	N/A	N/A	N/A	N/A	N/A	N/A	N/A	N/A	N/A	N/A	N/A
tiling	chr13	15518449	15523102	mm1908	negative	NA	0	0	0	0	0	0	0	0	0	0	0	0	0	0	0	0	0	0	0	0	0	0	0	0	N/A	N/A	N/A	N/A	N/A	N/A	N/A	N/A	N/A	N/A	N/A	N/A	N/A	N/A	N/A	N/A	N/A	N/A	N/A	N/A	N/A	N/A	N/A	N/A	N/A	N/A	N/A	N/A	N/A	N/A	N/A	N/A	N/A	N/A	N/A	N/A	N/A	N/A	N/A	N/A	N/A	N/A	N/A	N/A	N/A	N/A	N/A	N/A
tiling	chr13	15522324	15526888	mm1910	negative	NA	0	0	0	0	0	0	0	0	0	0	0	0	0	0	0	0	0	0	0	0	0	0	0	0	N/A	N/A	N/A	N/A	N/A	N/A	N/A	N/A	N/A	N/A	N/A	N/A	N/A	N/A	N/A	N/A	N/A	N/A	N/A	N/A	N/A	N/A	N/A	N/A	N/A	N/A	N/A	N/A	N/A	N/A	N/A	N/A	N/A	N/A	N/A	N/A	N/A	N/A	N/A	N/A	N/A	N/A	N/A	N/A	N/A	N/A	N/A	N/A
tiling	chr13	15526758	15531408	mm1909	negative	NA	0	0	0	0	0	0	0	0	0	0	0	0	0	0	0	0	0	0	0	0	0	0	0	0	N/A	N/A	N/A	N/A	N/A	N/A	N/A	N/A	N/A	N/A	N/A	N/A	N/A	N/A	N/A	N/A	N/A	N/A	N/A	N/A	N/A	N/A	N/A	N/A	N/A	N/A	N/A	N/A	N/A	N/A	N/A	N/A	N/A	N/A	N/A	N/A	N/A	N/A	N/A	N/A	N/A	N/A	N/A	N/A	N/A	N/A	N/A	N/A
tiling	chr13	15530843	15535806	mm1976	negative	NA	0	0	0	0	0	0	0	0	0	0	0	0	0	0	0	0	0	0	0	0	0	0	0	0	N/A	N/A	N/A	N/A	N/A	N/A	N/A	N/A	N/A	N/A	N/A	N/A	N/A	N/A	N/A	N/A	N/A	N/A	N/A	N/A	N/A	N/A	N/A	N/A	N/A	N/A	N/A	N/A	N/A	N/A	N/A	N/A	N/A	N/A	N/A	N/A	N/A	N/A	N/A	N/A	N/A	N/A	N/A	N/A	N/A	N/A	N/A	N/A
tiling	chr13	15535421	15540093	mm1911	positive	ba;ear	1	1	0	0	0	2	0	1	0	0	0	0	0	4	0	0	0	1	0	0	0	1	0	0	N/A	N/A	N/A	0	N/A	N/A	N/A	N/A	N/A	0	N/A	N/A	N/A	N/A	N/A	0	N/A	N/A	N/A	N/A	N/A	0	N/A	N/A	N/A	N/A	N/A	1	N/A	N/A	N/A	N/A	N/A	0	N/A	N/A	N/A	N/A	N/A	0	N/A	N/A	N/A	N/A	N/A	0	N/A	N/A
tiling	chr13	15539214	15545868	mm2019	positive	fb;hb;mb;nt	3	5	0	7	1	5	0	1	0	1	1	2	2	7	0	4	3	3	1	1	1	0	0	0	1	1	1	N/A	N/A	N/A	0	0	0	N/A	N/A	N/A	0	0	0	N/A	N/A	N/A	0	0	0	N/A	N/A	N/A	0	0	0	N/A	N/A	N/A	0	0	0	N/A	N/A	N/A	0	0	0	N/A	N/A	N/A	0	0	0	N/A	N/A	N/A
tiling	chr13	15545387	15548967	mm2020	negative	NA	0	0	0	0	0	0	0	3	0	0	0	0	2	3	0	1	2	1	0	0	0	0	0	0	N/A	N/A	N/A	N/A	N/A	N/A	N/A	N/A	N/A	N/A	N/A	N/A	N/A	N/A	N/A	N/A	N/A	N/A	N/A	N/A	N/A	N/A	N/A	N/A	N/A	N/A	N/A	N/A	N/A	N/A	N/A	N/A	N/A	N/A	N/A	N/A	N/A	N/A	N/A	N/A	N/A	N/A	N/A	N/A	N/A	N/A	N/A	N/A
tiling	chr13	15548946	15554257	mm1977	positive	fb;lb	2	4	0	0	1	0	0	2	0	0	3	0	0	7	0	0	7	3	1	0	0	0	1	0	1	N/A	N/A	N/A	1	N/A	0	N/A	N/A	N/A	0	N/A	0	N/A	N/A	N/A	0	N/A	0	N/A	N/A	N/A	0	N/A	0	N/A	N/A	N/A	0	N/A	0	N/A	N/A	N/A	0	N/A	0	N/A	N/A	N/A	0	N/A	0	N/A	N/A	N/A	0	N/A
tiling	chr13	15553756	15558617	mm1912	positive	fb;fm	1	2	0	3	0	1	0	1	0	0	0	1	0	4	0	0	0	3	1	0	0	1	0	0	1	N/A	N/A	0	N/A	N/A	0	N/A	N/A	0	N/A	N/A	0	N/A	N/A	0	N/A	N/A	0	N/A	N/A	0	N/A	N/A	0	N/A	N/A	1	N/A	N/A	0	N/A	N/A	0	N/A	N/A	0	N/A	N/A	0	N/A	N/A	0	N/A	N/A	0	N/A	N/A
tiling	chr13	15558043	15562839	mm1913	negative	NA	0	0	0	0	0	0	0	0	0	0	1	0	0	3	1	0	2	0	0	0	0	0	0	0	N/A	N/A	N/A	N/A	N/A	N/A	N/A	N/A	N/A	N/A	N/A	N/A	N/A	N/A	N/A	N/A	N/A	N/A	N/A	N/A	N/A	N/A	N/A	N/A	N/A	N/A	N/A	N/A	N/A	N/A	N/A	N/A	N/A	N/A	N/A	N/A	N/A	N/A	N/A	N/A	N/A	N/A	N/A	N/A	N/A	N/A	N/A	N/A
tiling	chr13	15562611	15567243	mm1914	negative	NA	0	0	0	0	0	0	0	0	0	0	0	0	0	1	0	0	0	0	0	0	0	0	0	0	N/A	N/A	N/A	N/A	N/A	N/A	N/A	N/A	N/A	N/A	N/A	N/A	N/A	N/A	N/A	N/A	N/A	N/A	N/A	N/A	N/A	N/A	N/A	N/A	N/A	N/A	N/A	N/A	N/A	N/A	N/A	N/A	N/A	N/A	N/A	N/A	N/A	N/A	N/A	N/A	N/A	N/A	N/A	N/A	N/A	N/A	N/A	N/A
tiling	chr13	15566506	15571780	mm1915	positive	ht;mb;nose	0	1	0	0	0	1	0	0	0	0	0	0	0	1	0	0	0	1	0	1	0	1	0	1	N/A	0	N/A	0	N/A	0	N/A	1	N/A	0	N/A	0	N/A	0	N/A	0	N/A	0	N/A	0	N/A	0	N/A	0	N/A	0	N/A	0	N/A	0	N/A	0	N/A	0	N/A	0	N/A	0	N/A	0	N/A	0	N/A	0	N/A	1	N/A	1
tiling	chr13	15570849	15575700	mm1916	positive	ba;ht;mb;nose	0	1	0	0	0	1	0	0	0	0	0	0	0	1	0	0	0	1	0	1	0	1	0	1	N/A	0	N/A	0	N/A	0	N/A	1	N/A	0	N/A	0	N/A	0	N/A	0	N/A	0	N/A	0	N/A	0	N/A	0	N/A	0	N/A	0	N/A	0	N/A	0	N/A	0	N/A	0	N/A	0	N/A	0	N/A	0	N/A	0	N/A	1	N/A	1
tiling	chr13	15575347	15580762	mm1917	positive	ba	1	0	0	1	3	2	0	0	0	1	1	0	0	0	0	0	2	1	0	0	0	1	0	0	N/A	N/A	N/A	0	N/A	N/A	N/A	N/A	N/A	0	N/A	N/A	N/A	N/A	N/A	0	N/A	N/A	N/A	N/A	N/A	0	N/A	N/A	N/A	N/A	N/A	1	N/A	N/A	N/A	N/A	N/A	0	N/A	N/A	N/A	N/A	N/A	0	N/A	N/A	N/A	N/A	N/A	0	N/A	N/A
tiling	chr13	15580102	15584812	mm1978	negative	NA	0	0	0	0	0	0	0	0	0	0	0	0	0	0	0	0	1	0	0	0	0	0	0	0	N/A	N/A	N/A	N/A	N/A	N/A	N/A	N/A	N/A	N/A	N/A	N/A	N/A	N/A	N/A	N/A	N/A	N/A	N/A	N/A	N/A	N/A	N/A	N/A	N/A	N/A	N/A	N/A	N/A	N/A	N/A	N/A	N/A	N/A	N/A	N/A	N/A	N/A	N/A	N/A	N/A	N/A	N/A	N/A	N/A	N/A	N/A	N/A
tiling	chr13	15584406	15589205	mm1918	negative	NA	0	1	1	0	0	0	0	0	0	0	0	0	0	0	0	0	0	0	0	0	0	0	0	0	N/A	N/A	N/A	N/A	N/A	N/A	N/A	N/A	N/A	N/A	N/A	N/A	N/A	N/A	N/A	N/A	N/A	N/A	N/A	N/A	N/A	N/A	N/A	N/A	N/A	N/A	N/A	N/A	N/A	N/A	N/A	N/A	N/A	N/A	N/A	N/A	N/A	N/A	N/A	N/A	N/A	N/A	N/A	N/A	N/A	N/A	N/A	N/A
tiling	chr13	15588566	15593803	mm2021	negative	NA	0	1	1	0	1	0	1	0	0	0	2	0	0	1	1	0	0	0	0	0	0	0	0	0	N/A	N/A	N/A	N/A	N/A	N/A	N/A	N/A	N/A	N/A	N/A	N/A	N/A	N/A	N/A	N/A	N/A	N/A	N/A	N/A	N/A	N/A	N/A	N/A	N/A	N/A	N/A	N/A	N/A	N/A	N/A	N/A	N/A	N/A	N/A	N/A	N/A	N/A	N/A	N/A	N/A	N/A	N/A	N/A	N/A	N/A	N/A	N/A
tiling	chr13	15597464	15602664	mm1920	negative	NA	3	2	0	2	0	3	0	2	0	1	0	1	0	2	2	0	0	1	0	0	0	0	0	0	N/A	N/A	N/A	N/A	N/A	N/A	N/A	N/A	N/A	N/A	N/A	N/A	N/A	N/A	N/A	N/A	N/A	N/A	N/A	N/A	N/A	N/A	N/A	N/A	N/A	N/A	N/A	N/A	N/A	N/A	N/A	N/A	N/A	N/A	N/A	N/A	N/A	N/A	N/A	N/A	N/A	N/A	N/A	N/A	N/A	N/A	N/A	N/A
tiling	chr13	15602094	15606909	mm2022	positive	eye;fb;hb;lb;mb;nose;nt;tail	3	2	0	2	0	3	0	2	0	1	0	3	0	5	2	1	0	1	1	1	1	1	1	0	1	1	1	0	0	N/A	0	0	0	0	0	N/A	0	0	0	0	0	N/A	0	0	0	0	0	N/A	0	0	0	1	0	N/A	0	0	0	0	0	N/A	0	0	0	0	0	N/A	0	0	0	0	1	N/A
tiling	chr13	15605927	15610515	mm1921	negative	NA	0	0	0	0	0	0	0	0	0	0	0	0	0	0	0	0	0	0	0	0	0	0	0	0	N/A	N/A	N/A	N/A	N/A	N/A	N/A	N/A	N/A	N/A	N/A	N/A	N/A	N/A	N/A	N/A	N/A	N/A	N/A	N/A	N/A	N/A	N/A	N/A	N/A	N/A	N/A	N/A	N/A	N/A	N/A	N/A	N/A	N/A	N/A	N/A	N/A	N/A	N/A	N/A	N/A	N/A	N/A	N/A	N/A	N/A	N/A	N/A
tiling	chr13	15609434	15614048	mm1979	negative	NA	0	0	0	0	0	0	0	0	0	0	0	0	0	0	0	0	0	2	0	0	0	0	0	0	N/A	N/A	N/A	N/A	N/A	N/A	N/A	N/A	N/A	N/A	N/A	N/A	N/A	N/A	N/A	N/A	N/A	N/A	N/A	N/A	N/A	N/A	N/A	N/A	N/A	N/A	N/A	N/A	N/A	N/A	N/A	N/A	N/A	N/A	N/A	N/A	N/A	N/A	N/A	N/A	N/A	N/A	N/A	N/A	N/A	N/A	N/A	N/A
tiling	chr13	15613656	15618756	mm1922	negative	NA	0	2	0	0	0	3	0	2	0	0	0	1	0	4	0	0	0	5	0	0	0	0	0	0	N/A	N/A	N/A	N/A	N/A	N/A	N/A	N/A	N/A	N/A	N/A	N/A	N/A	N/A	N/A	N/A	N/A	N/A	N/A	N/A	N/A	N/A	N/A	N/A	N/A	N/A	N/A	N/A	N/A	N/A	N/A	N/A	N/A	N/A	N/A	N/A	N/A	N/A	N/A	N/A	N/A	N/A	N/A	N/A	N/A	N/A	N/A	N/A
tiling	chr13	15617322	15622705	mm1923	positive	eye	1	5	0	1	0	3	0	4	0	0	0	1	2	5	0	1	2	5	0	0	0	0	0	0	N/A	N/A	N/A	N/A	N/A	N/A	N/A	N/A	N/A	N/A	N/A	N/A	N/A	N/A	N/A	N/A	N/A	N/A	N/A	N/A	N/A	N/A	N/A	N/A	N/A	N/A	N/A	N/A	N/A	N/A	N/A	N/A	N/A	N/A	N/A	N/A	N/A	N/A	N/A	N/A	N/A	N/A	N/A	N/A	N/A	N/A	N/A	N/A
tiling	chr13	15621870	15626949	mm1980	negative	NA	0	2	0	0	0	5	0	3	0	1	0	1	1	3	0	2	0	2	0	0	0	0	0	0	N/A	N/A	N/A	N/A	N/A	N/A	N/A	N/A	N/A	N/A	N/A	N/A	N/A	N/A	N/A	N/A	N/A	N/A	N/A	N/A	N/A	N/A	N/A	N/A	N/A	N/A	N/A	N/A	N/A	N/A	N/A	N/A	N/A	N/A	N/A	N/A	N/A	N/A	N/A	N/A	N/A	N/A	N/A	N/A	N/A	N/A	N/A	N/A
tiling	chr13	15626547	15632244	mm1924	negative	NA	0	0	0	1	0	0	0	0	0	0	0	0	0	0	0	0	0	0	0	0	0	0	0	0	N/A	N/A	N/A	N/A	N/A	N/A	N/A	N/A	N/A	N/A	N/A	N/A	N/A	N/A	N/A	N/A	N/A	N/A	N/A	N/A	N/A	N/A	N/A	N/A	N/A	N/A	N/A	N/A	N/A	N/A	N/A	N/A	N/A	N/A	N/A	N/A	N/A	N/A	N/A	N/A	N/A	N/A	N/A	N/A	N/A	N/A	N/A	N/A
tiling	chr13	15631452	15636454	mm1925	negative	NA	0	0	0	0	0	0	0	0	0	0	0	0	0	0	0	0	0	0	0	0	0	0	0	0	N/A	N/A	N/A	N/A	N/A	N/A	N/A	N/A	N/A	N/A	N/A	N/A	N/A	N/A	N/A	N/A	N/A	N/A	N/A	N/A	N/A	N/A	N/A	N/A	N/A	N/A	N/A	N/A	N/A	N/A	N/A	N/A	N/A	N/A	N/A	N/A	N/A	N/A	N/A	N/A	N/A	N/A	N/A	N/A	N/A	N/A	N/A	N/A
tiling	chr13	15635901	15641216	mm1926	negative	NA	0	0	0	0	0	0	0	0	0	0	0	0	0	0	0	0	0	0	0	0	0	0	0	0	N/A	N/A	N/A	N/A	N/A	N/A	N/A	N/A	N/A	N/A	N/A	N/A	N/A	N/A	N/A	N/A	N/A	N/A	N/A	N/A	N/A	N/A	N/A	N/A	N/A	N/A	N/A	N/A	N/A	N/A	N/A	N/A	N/A	N/A	N/A	N/A	N/A	N/A	N/A	N/A	N/A	N/A	N/A	N/A	N/A	N/A	N/A	N/A
tiling	chr13	15640226	15645431	mm1927	negative	NA	0	0	0	0	0	0	0	0	0	0	0	0	0	0	1	0	0	0	0	0	0	0	0	0	N/A	N/A	N/A	N/A	N/A	N/A	N/A	N/A	N/A	N/A	N/A	N/A	N/A	N/A	N/A	N/A	N/A	N/A	N/A	N/A	N/A	N/A	N/A	N/A	N/A	N/A	N/A	N/A	N/A	N/A	N/A	N/A	N/A	N/A	N/A	N/A	N/A	N/A	N/A	N/A	N/A	N/A	N/A	N/A	N/A	N/A	N/A	N/A
tiling	chr13	15644973	15650317	mm2023	negative	NA	0	0	0	0	0	0	0	0	0	0	0	0	0	0	0	0	0	0	0	0	0	0	0	0	N/A	N/A	N/A	N/A	N/A	N/A	N/A	N/A	N/A	N/A	N/A	N/A	N/A	N/A	N/A	N/A	N/A	N/A	N/A	N/A	N/A	N/A	N/A	N/A	N/A	N/A	N/A	N/A	N/A	N/A	N/A	N/A	N/A	N/A	N/A	N/A	N/A	N/A	N/A	N/A	N/A	N/A	N/A	N/A	N/A	N/A	N/A	N/A
tiling	chr13	15649814	15655007	mm1928	negative	NA	0	0	0	0	0	0	0	0	0	0	0	0	0	0	0	0	0	0	0	0	0	0	0	0	N/A	N/A	N/A	N/A	N/A	N/A	N/A	N/A	N/A	N/A	N/A	N/A	N/A	N/A	N/A	N/A	N/A	N/A	N/A	N/A	N/A	N/A	N/A	N/A	N/A	N/A	N/A	N/A	N/A	N/A	N/A	N/A	N/A	N/A	N/A	N/A	N/A	N/A	N/A	N/A	N/A	N/A	N/A	N/A	N/A	N/A	N/A	N/A
tiling	chr13	15654465	15659246	mm1929	negative	NA	0	0	0	0	0	0	0	0	0	0	0	0	0	0	2	0	0	0	0	0	0	0	0	0	N/A	N/A	N/A	N/A	N/A	N/A	N/A	N/A	N/A	N/A	N/A	N/A	N/A	N/A	N/A	N/A	N/A	N/A	N/A	N/A	N/A	N/A	N/A	N/A	N/A	N/A	N/A	N/A	N/A	N/A	N/A	N/A	N/A	N/A	N/A	N/A	N/A	N/A	N/A	N/A	N/A	N/A	N/A	N/A	N/A	N/A	N/A	N/A
tiling	chr13	15659071	15664159	mm2024	positive	ear;other	0	0	0	0	0	0	1	0	0	0	0	0	1	0	1	0	2	0	0	0	0	0	0	0	N/A	N/A	N/A	N/A	N/A	N/A	N/A	N/A	N/A	N/A	N/A	N/A	N/A	N/A	N/A	N/A	N/A	N/A	N/A	N/A	N/A	N/A	N/A	N/A	N/A	N/A	N/A	N/A	N/A	N/A	N/A	N/A	N/A	N/A	N/A	N/A	N/A	N/A	N/A	N/A	N/A	N/A	N/A	N/A	N/A	N/A	N/A	N/A
tiling	chr13	15663623	15670352	mm2171	positive	ht	0	0	0	4	3	0	0	0	1	1	0	0	0	0	1	0	2	0	0	0	0	0	0	1	N/A	N/A	N/A	N/A	N/A	0	N/A	N/A	N/A	N/A	N/A	0	N/A	N/A	N/A	N/A	N/A	0	N/A	N/A	N/A	N/A	N/A	1	N/A	N/A	N/A	N/A	N/A	0	N/A	N/A	N/A	N/A	N/A	0	N/A	N/A	N/A	N/A	N/A	0	N/A	N/A	N/A	N/A	N/A	0
tiling	chr13	15669504	15674739	mm1930	negative	NA	0	0	0	4	0	1	0	0	0	1	0	0	0	0	0	0	0	0	0	0	0	0	0	0	N/A	N/A	N/A	N/A	N/A	N/A	N/A	N/A	N/A	N/A	N/A	N/A	N/A	N/A	N/A	N/A	N/A	N/A	N/A	N/A	N/A	N/A	N/A	N/A	N/A	N/A	N/A	N/A	N/A	N/A	N/A	N/A	N/A	N/A	N/A	N/A	N/A	N/A	N/A	N/A	N/A	N/A	N/A	N/A	N/A	N/A	N/A	N/A
tiling	chr13	15674186	15678827	mm1931	negative	NA	0	3	0	1	0	0	0	0	0	0	0	0	0	0	0	0	0	0	0	0	0	0	0	0	N/A	N/A	N/A	N/A	N/A	N/A	N/A	N/A	N/A	N/A	N/A	N/A	N/A	N/A	N/A	N/A	N/A	N/A	N/A	N/A	N/A	N/A	N/A	N/A	N/A	N/A	N/A	N/A	N/A	N/A	N/A	N/A	N/A	N/A	N/A	N/A	N/A	N/A	N/A	N/A	N/A	N/A	N/A	N/A	N/A	N/A	N/A	N/A
tiling	chr13	15678608	15683744	mm2025	negative	NA	0	0	0	0	0	0	0	0	0	0	0	0	0	0	0	0	0	0	0	0	0	0	0	0	N/A	N/A	N/A	N/A	N/A	N/A	N/A	N/A	N/A	N/A	N/A	N/A	N/A	N/A	N/A	N/A	N/A	N/A	N/A	N/A	N/A	N/A	N/A	N/A	N/A	N/A	N/A	N/A	N/A	N/A	N/A	N/A	N/A	N/A	N/A	N/A	N/A	N/A	N/A	N/A	N/A	N/A	N/A	N/A	N/A	N/A	N/A	N/A
tiling	chr13	15682724	15688610	mm2026	negative	NA	0	0	0	0	0	0	0	0	0	0	0	0	0	0	0	0	0	0	0	0	0	0	0	0	N/A	N/A	N/A	N/A	N/A	N/A	N/A	N/A	N/A	N/A	N/A	N/A	N/A	N/A	N/A	N/A	N/A	N/A	N/A	N/A	N/A	N/A	N/A	N/A	N/A	N/A	N/A	N/A	N/A	N/A	N/A	N/A	N/A	N/A	N/A	N/A	N/A	N/A	N/A	N/A	N/A	N/A	N/A	N/A	N/A	N/A	N/A	N/A
tiling	chr13	15688509	15693331	mm1932	negative	NA	0	1	0	0	0	0	0	0	0	0	0	0	0	0	0	0	0	0	0	0	0	0	0	0	N/A	N/A	N/A	N/A	N/A	N/A	N/A	N/A	N/A	N/A	N/A	N/A	N/A	N/A	N/A	N/A	N/A	N/A	N/A	N/A	N/A	N/A	N/A	N/A	N/A	N/A	N/A	N/A	N/A	N/A	N/A	N/A	N/A	N/A	N/A	N/A	N/A	N/A	N/A	N/A	N/A	N/A	N/A	N/A	N/A	N/A	N/A	N/A
tiling	chr13	15693175	15698205	mm2027	negative	NA	0	0	0	0	0	0	0	0	0	0	0	0	0	0	0	0	0	0	0	0	0	0	0	0	N/A	N/A	N/A	N/A	N/A	N/A	N/A	N/A	N/A	N/A	N/A	N/A	N/A	N/A	N/A	N/A	N/A	N/A	N/A	N/A	N/A	N/A	N/A	N/A	N/A	N/A	N/A	N/A	N/A	N/A	N/A	N/A	N/A	N/A	N/A	N/A	N/A	N/A	N/A	N/A	N/A	N/A	N/A	N/A	N/A	N/A	N/A	N/A
tiling	chr13	15697375	15702522	mm1933	negative	NA	0	0	0	0	0	0	0	0	0	0	0	0	0	0	0	0	0	0	0	0	0	0	0	0	N/A	N/A	N/A	N/A	N/A	N/A	N/A	N/A	N/A	N/A	N/A	N/A	N/A	N/A	N/A	N/A	N/A	N/A	N/A	N/A	N/A	N/A	N/A	N/A	N/A	N/A	N/A	N/A	N/A	N/A	N/A	N/A	N/A	N/A	N/A	N/A	N/A	N/A	N/A	N/A	N/A	N/A	N/A	N/A	N/A	N/A	N/A	N/A
tiling	chr13	15706968	15711848	mm2028	positive	fb	2	2	0	0	0	2	0	1	0	0	0	1	0	3	2	0	0	1	1	0	0	0	0	0	1	N/A	N/A	N/A	N/A	N/A	0	N/A	N/A	N/A	N/A	N/A	0	N/A	N/A	N/A	N/A	N/A	0	N/A	N/A	N/A	N/A	N/A	0	N/A	N/A	N/A	N/A	N/A	0	N/A	N/A	N/A	N/A	N/A	0	N/A	N/A	N/A	N/A	N/A	0	N/A	N/A	N/A	N/A	N/A
tiling	chr13	15711742	15716673	mm1935	positive	fb;hb;mb;nt	3	4	0	6	0	5	1	2	0	2	0	2	0	1	0	2	0	4	1	1	1	0	0	0	1	1	1	N/A	N/A	N/A	0	0	0	N/A	N/A	N/A	0	0	0	N/A	N/A	N/A	0	0	0	N/A	N/A	N/A	0	0	0	N/A	N/A	N/A	0	0	0	N/A	N/A	N/A	0	0	0	N/A	N/A	N/A	0	0	0	N/A	N/A	N/A
tiling	chr13	15715884	15720293	mm1936	negative	NA	0	0	0	0	0	0	0	1	0	0	0	0	0	0	0	0	0	0	0	0	0	0	0	0	N/A	N/A	N/A	N/A	N/A	N/A	N/A	N/A	N/A	N/A	N/A	N/A	N/A	N/A	N/A	N/A	N/A	N/A	N/A	N/A	N/A	N/A	N/A	N/A	N/A	N/A	N/A	N/A	N/A	N/A	N/A	N/A	N/A	N/A	N/A	N/A	N/A	N/A	N/A	N/A	N/A	N/A	N/A	N/A	N/A	N/A	N/A	N/A
tiling	chr13	15720117	15724221	mm1937	negative	NA	0	0	0	0	0	0	0	0	0	0	0	0	0	0	0	0	0	0	0	0	0	0	0	0	N/A	N/A	N/A	N/A	N/A	N/A	N/A	N/A	N/A	N/A	N/A	N/A	N/A	N/A	N/A	N/A	N/A	N/A	N/A	N/A	N/A	N/A	N/A	N/A	N/A	N/A	N/A	N/A	N/A	N/A	N/A	N/A	N/A	N/A	N/A	N/A	N/A	N/A	N/A	N/A	N/A	N/A	N/A	N/A	N/A	N/A	N/A	N/A
tiling	chr13	15723819	15728392	mm2029	negative	NA	0	1	0	0	0	2	0	0	0	0	0	0	0	0	0	0	0	0	0	0	0	0	0	0	N/A	N/A	N/A	N/A	N/A	N/A	N/A	N/A	N/A	N/A	N/A	N/A	N/A	N/A	N/A	N/A	N/A	N/A	N/A	N/A	N/A	N/A	N/A	N/A	N/A	N/A	N/A	N/A	N/A	N/A	N/A	N/A	N/A	N/A	N/A	N/A	N/A	N/A	N/A	N/A	N/A	N/A	N/A	N/A	N/A	N/A	N/A	N/A
tiling	chr13	15728019	15732827	mm1938	negative	NA	1	0	0	0	0	0	0	0	0	0	0	0	0	0	0	0	0	0	0	0	0	0	0	0	N/A	N/A	N/A	N/A	N/A	N/A	N/A	N/A	N/A	N/A	N/A	N/A	N/A	N/A	N/A	N/A	N/A	N/A	N/A	N/A	N/A	N/A	N/A	N/A	N/A	N/A	N/A	N/A	N/A	N/A	N/A	N/A	N/A	N/A	N/A	N/A	N/A	N/A	N/A	N/A	N/A	N/A	N/A	N/A	N/A	N/A	N/A	N/A
tiling	chr13	15731278	15737044	mm2030	negative	NA	0	0	0	0	0	0	0	0	0	0	0	0	0	0	0	0	0	0	0	0	0	0	0	0	N/A	N/A	N/A	N/A	N/A	N/A	N/A	N/A	N/A	N/A	N/A	N/A	N/A	N/A	N/A	N/A	N/A	N/A	N/A	N/A	N/A	N/A	N/A	N/A	N/A	N/A	N/A	N/A	N/A	N/A	N/A	N/A	N/A	N/A	N/A	N/A	N/A	N/A	N/A	N/A	N/A	N/A	N/A	N/A	N/A	N/A	N/A	N/A
tiling	chr13	15736042	15741399	mm2031	negative	NA	0	0	0	0	0	0	0	0	0	0	0	0	0	0	0	0	0	0	0	0	0	0	0	0	N/A	N/A	N/A	N/A	N/A	N/A	N/A	N/A	N/A	N/A	N/A	N/A	N/A	N/A	N/A	N/A	N/A	N/A	N/A	N/A	N/A	N/A	N/A	N/A	N/A	N/A	N/A	N/A	N/A	N/A	N/A	N/A	N/A	N/A	N/A	N/A	N/A	N/A	N/A	N/A	N/A	N/A	N/A	N/A	N/A	N/A	N/A	N/A
tiling	chr13	15740480	15745547	mm2032	negative	NA	0	0	0	0	0	0	0	0	0	0	0	0	0	0	0	0	0	0	0	0	0	0	0	0	N/A	N/A	N/A	N/A	N/A	N/A	N/A	N/A	N/A	N/A	N/A	N/A	N/A	N/A	N/A	N/A	N/A	N/A	N/A	N/A	N/A	N/A	N/A	N/A	N/A	N/A	N/A	N/A	N/A	N/A	N/A	N/A	N/A	N/A	N/A	N/A	N/A	N/A	N/A	N/A	N/A	N/A	N/A	N/A	N/A	N/A	N/A	N/A
tiling	chr13	15745526	15750531	mm1981	negative	NA	0	0	0	0	0	0	0	0	0	0	0	0	0	0	0	0	0	0	0	0	0	0	0	0	N/A	N/A	N/A	N/A	N/A	N/A	N/A	N/A	N/A	N/A	N/A	N/A	N/A	N/A	N/A	N/A	N/A	N/A	N/A	N/A	N/A	N/A	N/A	N/A	N/A	N/A	N/A	N/A	N/A	N/A	N/A	N/A	N/A	N/A	N/A	N/A	N/A	N/A	N/A	N/A	N/A	N/A	N/A	N/A	N/A	N/A	N/A	N/A
tiling	chr13	15750111	15754646	mm1939	negative	NA	0	0	0	0	0	0	0	0	0	0	0	0	0	0	0	0	0	0	0	0	0	0	0	0	N/A	N/A	N/A	N/A	N/A	N/A	N/A	N/A	N/A	N/A	N/A	N/A	N/A	N/A	N/A	N/A	N/A	N/A	N/A	N/A	N/A	N/A	N/A	N/A	N/A	N/A	N/A	N/A	N/A	N/A	N/A	N/A	N/A	N/A	N/A	N/A	N/A	N/A	N/A	N/A	N/A	N/A	N/A	N/A	N/A	N/A	N/A	N/A
tiling	chr13	15754222	15759133	mm1940	positive	hb;other	6	7	2	7	3	7	0	0	0	1	0	0	0	1	0	0	0	0	0	0	1	0	0	0	N/A	N/A	0	N/A	N/A	N/A	N/A	N/A	0	N/A	N/A	N/A	N/A	N/A	1	N/A	N/A	N/A	N/A	N/A	0	N/A	N/A	N/A	N/A	N/A	0	N/A	N/A	N/A	N/A	N/A	0	N/A	N/A	N/A	N/A	N/A	0	N/A	N/A	N/A	N/A	N/A	0	N/A	N/A	N/A
tiling	chr13	15762280	15766698	mm1941	positive	ear	1	1	0	0	0	1	0	0	0	0	0	0	0	0	0	0	0	0	0	0	0	0	0	0	N/A	N/A	N/A	N/A	N/A	N/A	N/A	N/A	N/A	N/A	N/A	N/A	N/A	N/A	N/A	N/A	N/A	N/A	N/A	N/A	N/A	N/A	N/A	N/A	N/A	N/A	N/A	N/A	N/A	N/A	N/A	N/A	N/A	N/A	N/A	N/A	N/A	N/A	N/A	N/A	N/A	N/A	N/A	N/A	N/A	N/A	N/A	N/A
tiling	chr13	15766392	15771539	mm2033	negative	NA	1	0	1	2	0	0	0	0	0	0	0	0	0	0	0	0	0	0	0	0	0	0	0	0	N/A	N/A	N/A	N/A	N/A	N/A	N/A	N/A	N/A	N/A	N/A	N/A	N/A	N/A	N/A	N/A	N/A	N/A	N/A	N/A	N/A	N/A	N/A	N/A	N/A	N/A	N/A	N/A	N/A	N/A	N/A	N/A	N/A	N/A	N/A	N/A	N/A	N/A	N/A	N/A	N/A	N/A	N/A	N/A	N/A	N/A	N/A	N/A
tiling	chr13	15771222	15777144	mm2034	negative	NA	0	0	0	0	0	0	0	0	0	0	0	0	0	0	0	0	0	0	0	0	0	0	0	0	N/A	N/A	N/A	N/A	N/A	N/A	N/A	N/A	N/A	N/A	N/A	N/A	N/A	N/A	N/A	N/A	N/A	N/A	N/A	N/A	N/A	N/A	N/A	N/A	N/A	N/A	N/A	N/A	N/A	N/A	N/A	N/A	N/A	N/A	N/A	N/A	N/A	N/A	N/A	N/A	N/A	N/A	N/A	N/A	N/A	N/A	N/A	N/A
tiling	chr13	15776373	15780982	mm2035	negative	NA	0	0	0	0	0	0	0	0	0	0	0	0	0	0	0	0	0	0	0	0	0	0	0	0	N/A	N/A	N/A	N/A	N/A	N/A	N/A	N/A	N/A	N/A	N/A	N/A	N/A	N/A	N/A	N/A	N/A	N/A	N/A	N/A	N/A	N/A	N/A	N/A	N/A	N/A	N/A	N/A	N/A	N/A	N/A	N/A	N/A	N/A	N/A	N/A	N/A	N/A	N/A	N/A	N/A	N/A	N/A	N/A	N/A	N/A	N/A	N/A
tiling	chr9	63671844	63676586	mm2149	negative	NA	0	0	0	0	0	0	0	0	1	0	0	0	0	0	4	0	2	0	0	0	0	0	0	0	N/A	N/A	N/A	N/A	N/A	N/A	N/A	N/A	N/A	N/A	N/A	N/A	N/A	N/A	N/A	N/A	N/A	N/A	N/A	N/A	N/A	N/A	N/A	N/A	N/A	N/A	N/A	N/A	N/A	N/A	N/A	N/A	N/A	N/A	N/A	N/A	N/A	N/A	N/A	N/A	N/A	N/A	N/A	N/A	N/A	N/A	N/A	N/A
tiling	chr9	63677006	63679401	mm2214	negative	NA	0	0	1	0	0	0	0	0	2	0	0	0	0	0	1	0	0	0	0	0	0	0	0	0	N/A	N/A	N/A	N/A	N/A	N/A	N/A	N/A	N/A	N/A	N/A	N/A	N/A	N/A	N/A	N/A	N/A	N/A	N/A	N/A	N/A	N/A	N/A	N/A	N/A	N/A	N/A	N/A	N/A	N/A	N/A	N/A	N/A	N/A	N/A	N/A	N/A	N/A	N/A	N/A	N/A	N/A	N/A	N/A	N/A	N/A	N/A	N/A
tiling	chr9	63681763	63685759	mm2098	negative	NA	0	0	0	0	0	0	0	0	1	0	0	0	0	0	3	0	0	0	0	0	0	0	0	0	N/A	N/A	N/A	N/A	N/A	N/A	N/A	N/A	N/A	N/A	N/A	N/A	N/A	N/A	N/A	N/A	N/A	N/A	N/A	N/A	N/A	N/A	N/A	N/A	N/A	N/A	N/A	N/A	N/A	N/A	N/A	N/A	N/A	N/A	N/A	N/A	N/A	N/A	N/A	N/A	N/A	N/A	N/A	N/A	N/A	N/A	N/A	N/A
tiling	chr9	63685902	63690544	mm2116	negative	NA	0	0	0	0	0	0	0	0	1	0	0	0	0	0	1	0	0	0	0	0	0	0	0	0	N/A	N/A	N/A	N/A	N/A	N/A	N/A	N/A	N/A	N/A	N/A	N/A	N/A	N/A	N/A	N/A	N/A	N/A	N/A	N/A	N/A	N/A	N/A	N/A	N/A	N/A	N/A	N/A	N/A	N/A	N/A	N/A	N/A	N/A	N/A	N/A	N/A	N/A	N/A	N/A	N/A	N/A	N/A	N/A	N/A	N/A	N/A	N/A
tiling	chr9	63699184	63704179	mm2117	negative	NA	3	0	0	0	0	0	0	0	1	0	1	0	1	0	5	1	3	1	0	0	0	0	0	0	N/A	N/A	N/A	N/A	N/A	N/A	N/A	N/A	N/A	N/A	N/A	N/A	N/A	N/A	N/A	N/A	N/A	N/A	N/A	N/A	N/A	N/A	N/A	N/A	N/A	N/A	N/A	N/A	N/A	N/A	N/A	N/A	N/A	N/A	N/A	N/A	N/A	N/A	N/A	N/A	N/A	N/A	N/A	N/A	N/A	N/A	N/A	N/A
tiling	chr9	63703814	63708564	mm2091	negative	NA	0	0	1	0	0	0	0	0	3	0	0	0	1	2	1	0	3	2	0	0	0	0	0	0	N/A	N/A	N/A	N/A	N/A	N/A	N/A	N/A	N/A	N/A	N/A	N/A	N/A	N/A	N/A	N/A	N/A	N/A	N/A	N/A	N/A	N/A	N/A	N/A	N/A	N/A	N/A	N/A	N/A	N/A	N/A	N/A	N/A	N/A	N/A	N/A	N/A	N/A	N/A	N/A	N/A	N/A	N/A	N/A	N/A	N/A	N/A	N/A
tiling	chr9	63708174	63712899	mm2150	positive	tri	0	0	0	0	0	0	0	0	1	0	0	0	0	0	3	0	1	0	0	0	0	0	0	0	N/A	N/A	N/A	N/A	N/A	N/A	N/A	N/A	N/A	N/A	N/A	N/A	N/A	N/A	N/A	N/A	N/A	N/A	N/A	N/A	N/A	N/A	N/A	N/A	N/A	N/A	N/A	N/A	N/A	N/A	N/A	N/A	N/A	N/A	N/A	N/A	N/A	N/A	N/A	N/A	N/A	N/A	N/A	N/A	N/A	N/A	N/A	N/A
tiling	chr9	63712557	63717205	mm2118	positive	ba	0	0	2	1	0	0	1	0	2	1	0	0	2	1	3	1	2	2	0	0	0	1	0	0	N/A	N/A	N/A	0	N/A	N/A	N/A	N/A	N/A	0	N/A	N/A	N/A	N/A	N/A	0	N/A	N/A	N/A	N/A	N/A	1	N/A	N/A	N/A	N/A	N/A	0	N/A	N/A	N/A	N/A	N/A	0	N/A	N/A	N/A	N/A	N/A	0	N/A	N/A	N/A	N/A	N/A	0	N/A	N/A
tiling	chr9	63717370	63721587	mm2119	positive	bv;drg	0	0	1	0	0	0	0	0	2	0	0	0	0	0	4	0	0	0	0	0	0	0	0	0	N/A	N/A	N/A	N/A	N/A	N/A	N/A	N/A	N/A	N/A	N/A	N/A	N/A	N/A	N/A	N/A	N/A	N/A	N/A	N/A	N/A	N/A	N/A	N/A	N/A	N/A	N/A	N/A	N/A	N/A	N/A	N/A	N/A	N/A	N/A	N/A	N/A	N/A	N/A	N/A	N/A	N/A	N/A	N/A	N/A	N/A	N/A	N/A
tiling	chr9	63726038	63730799	mm2151	negative	NA	0	0	0	0	0	0	1	1	1	0	0	0	1	1	1	0	3	0	0	0	0	0	0	0	N/A	N/A	N/A	N/A	N/A	N/A	N/A	N/A	N/A	N/A	N/A	N/A	N/A	N/A	N/A	N/A	N/A	N/A	N/A	N/A	N/A	N/A	N/A	N/A	N/A	N/A	N/A	N/A	N/A	N/A	N/A	N/A	N/A	N/A	N/A	N/A	N/A	N/A	N/A	N/A	N/A	N/A	N/A	N/A	N/A	N/A	N/A	N/A
tiling	chr9	63730534	63735260	mm2120	negative	NA	0	0	0	0	0	0	0	0	2	0	0	0	0	0	5	0	2	0	0	0	0	0	0	0	N/A	N/A	N/A	N/A	N/A	N/A	N/A	N/A	N/A	N/A	N/A	N/A	N/A	N/A	N/A	N/A	N/A	N/A	N/A	N/A	N/A	N/A	N/A	N/A	N/A	N/A	N/A	N/A	N/A	N/A	N/A	N/A	N/A	N/A	N/A	N/A	N/A	N/A	N/A	N/A	N/A	N/A	N/A	N/A	N/A	N/A	N/A	N/A
tiling	chr9	63739296	63743977	mm2121	negative	NA	0	0	0	0	0	0	0	0	2	0	0	0	1	2	4	1	3	2	0	0	0	0	0	0	N/A	N/A	N/A	N/A	N/A	N/A	N/A	N/A	N/A	N/A	N/A	N/A	N/A	N/A	N/A	N/A	N/A	N/A	N/A	N/A	N/A	N/A	N/A	N/A	N/A	N/A	N/A	N/A	N/A	N/A	N/A	N/A	N/A	N/A	N/A	N/A	N/A	N/A	N/A	N/A	N/A	N/A	N/A	N/A	N/A	N/A	N/A	N/A
tiling	chr9	63743776	63748466	mm2092	negative	NA	2	0	0	0	0	0	0	0	2	0	1	0	2	2	3	2	4	5	0	0	0	0	0	0	N/A	N/A	N/A	N/A	N/A	N/A	N/A	N/A	N/A	N/A	N/A	N/A	N/A	N/A	N/A	N/A	N/A	N/A	N/A	N/A	N/A	N/A	N/A	N/A	N/A	N/A	N/A	N/A	N/A	N/A	N/A	N/A	N/A	N/A	N/A	N/A	N/A	N/A	N/A	N/A	N/A	N/A	N/A	N/A	N/A	N/A	N/A	N/A
tiling	chr9	63748172	63752927	mm2122	positive	fb;mb;other;tail	0	0	0	0	0	0	1	1	2	0	2	1	1	5	3	0	3	5	1	1	0	0	0	0	0	0	N/A	N/A	N/A	N/A	0	0	N/A	N/A	N/A	N/A	0	0	N/A	N/A	N/A	N/A	1	1	N/A	N/A	N/A	N/A	0	0	N/A	N/A	N/A	N/A	0	0	N/A	N/A	N/A	N/A	0	0	N/A	N/A	N/A	N/A	0	0	N/A	N/A	N/A	N/A
tiling	chr9	63752842	63757554	mm2093	positive	fb;hb;nt	6	5	0	7	2	7	1	1	2	1	1	3	2	3	2	4	2	3	1	0	1	0	0	0	1	N/A	1	N/A	N/A	N/A	0	N/A	0	N/A	N/A	N/A	0	N/A	0	N/A	N/A	N/A	0	N/A	0	N/A	N/A	N/A	0	N/A	0	N/A	N/A	N/A	0	N/A	0	N/A	N/A	N/A	0	N/A	0	N/A	N/A	N/A	0	N/A	0	N/A	N/A	N/A
tiling	chr9	63757315	63761805	mm2196	negative	NA	3	5	3	7	2	7	2	1	1	1	1	1	1	1	2	0	2	1	0	0	0	0	0	0	N/A	N/A	N/A	N/A	N/A	N/A	N/A	N/A	N/A	N/A	N/A	N/A	N/A	N/A	N/A	N/A	N/A	N/A	N/A	N/A	N/A	N/A	N/A	N/A	N/A	N/A	N/A	N/A	N/A	N/A	N/A	N/A	N/A	N/A	N/A	N/A	N/A	N/A	N/A	N/A	N/A	N/A	N/A	N/A	N/A	N/A	N/A	N/A
tiling	chr9	63761786	63766393	mm2197	negative	NA	0	0	0	0	0	0	0	0	0	0	0	0	0	0	0	0	0	0	0	0	0	0	0	0	N/A	N/A	N/A	N/A	N/A	N/A	N/A	N/A	N/A	N/A	N/A	N/A	N/A	N/A	N/A	N/A	N/A	N/A	N/A	N/A	N/A	N/A	N/A	N/A	N/A	N/A	N/A	N/A	N/A	N/A	N/A	N/A	N/A	N/A	N/A	N/A	N/A	N/A	N/A	N/A	N/A	N/A	N/A	N/A	N/A	N/A	N/A	N/A
tiling	chr9	63766047	63770563	mm2198	negative	NA	0	0	0	0	0	0	0	0	0	0	0	0	0	0	0	0	0	0	0	0	0	0	0	0	N/A	N/A	N/A	N/A	N/A	N/A	N/A	N/A	N/A	N/A	N/A	N/A	N/A	N/A	N/A	N/A	N/A	N/A	N/A	N/A	N/A	N/A	N/A	N/A	N/A	N/A	N/A	N/A	N/A	N/A	N/A	N/A	N/A	N/A	N/A	N/A	N/A	N/A	N/A	N/A	N/A	N/A	N/A	N/A	N/A	N/A	N/A	N/A
tiling	chr9	63770471	63775163	mm2152	positive	hb;mb;other	0	0	0	0	0	0	1	0	0	0	1	0	0	0	1	0	2	1	0	1	1	0	0	0	N/A	0	0	N/A	N/A	N/A	N/A	0	0	N/A	N/A	N/A	N/A	0	0	N/A	N/A	N/A	N/A	0	0	N/A	N/A	N/A	N/A	0	0	N/A	N/A	N/A	N/A	1	0	N/A	N/A	N/A	N/A	0	0	N/A	N/A	N/A	N/A	0	1	N/A	N/A	N/A
tiling	chr9	63774862	63779735	mm2123	negative	NA	0	0	0	0	0	0	0	0	0	0	0	0	0	0	1	0	0	0	0	0	0	0	0	0	N/A	N/A	N/A	N/A	N/A	N/A	N/A	N/A	N/A	N/A	N/A	N/A	N/A	N/A	N/A	N/A	N/A	N/A	N/A	N/A	N/A	N/A	N/A	N/A	N/A	N/A	N/A	N/A	N/A	N/A	N/A	N/A	N/A	N/A	N/A	N/A	N/A	N/A	N/A	N/A	N/A	N/A	N/A	N/A	N/A	N/A	N/A	N/A
tiling	chr9	63779339	63783977	mm2124	positive	hb;nt	0	0	1	0	2	0	1	0	1	0	1	0	2	1	1	2	2	2	0	0	1	0	0	0	N/A	N/A	0	N/A	N/A	N/A	N/A	N/A	0	N/A	N/A	N/A	N/A	N/A	0	N/A	N/A	N/A	N/A	N/A	0	N/A	N/A	N/A	N/A	N/A	0	N/A	N/A	N/A	N/A	N/A	1	N/A	N/A	N/A	N/A	N/A	0	N/A	N/A	N/A	N/A	N/A	0	N/A	N/A	N/A
tiling	chr9	63783958	63788606	mm2125	negative	NA	0	0	1	0	0	0	0	0	1	0	1	0	0	1	2	1	4	2	0	0	0	0	0	0	N/A	N/A	N/A	N/A	N/A	N/A	N/A	N/A	N/A	N/A	N/A	N/A	N/A	N/A	N/A	N/A	N/A	N/A	N/A	N/A	N/A	N/A	N/A	N/A	N/A	N/A	N/A	N/A	N/A	N/A	N/A	N/A	N/A	N/A	N/A	N/A	N/A	N/A	N/A	N/A	N/A	N/A	N/A	N/A	N/A	N/A	N/A	N/A
tiling	chr9	63788431	63793113	mm2094	negative	NA	0	0	1	0	0	0	0	0	1	0	0	0	0	0	4	0	3	0	0	0	0	0	0	0	N/A	N/A	N/A	N/A	N/A	N/A	N/A	N/A	N/A	N/A	N/A	N/A	N/A	N/A	N/A	N/A	N/A	N/A	N/A	N/A	N/A	N/A	N/A	N/A	N/A	N/A	N/A	N/A	N/A	N/A	N/A	N/A	N/A	N/A	N/A	N/A	N/A	N/A	N/A	N/A	N/A	N/A	N/A	N/A	N/A	N/A	N/A	N/A
tiling	chr9	63797158	63801876	mm2126	negative	NA	0	0	0	0	0	0	0	0	0	0	0	0	0	0	0	0	0	0	0	0	0	0	0	0	N/A	N/A	N/A	N/A	N/A	N/A	N/A	N/A	N/A	N/A	N/A	N/A	N/A	N/A	N/A	N/A	N/A	N/A	N/A	N/A	N/A	N/A	N/A	N/A	N/A	N/A	N/A	N/A	N/A	N/A	N/A	N/A	N/A	N/A	N/A	N/A	N/A	N/A	N/A	N/A	N/A	N/A	N/A	N/A	N/A	N/A	N/A	N/A
tiling	chr9	63806068	63810928	mm2127	negative	NA	0	0	0	0	0	0	0	0	0	0	0	0	0	0	1	1	0	1	0	0	0	0	0	0	N/A	N/A	N/A	N/A	N/A	N/A	N/A	N/A	N/A	N/A	N/A	N/A	N/A	N/A	N/A	N/A	N/A	N/A	N/A	N/A	N/A	N/A	N/A	N/A	N/A	N/A	N/A	N/A	N/A	N/A	N/A	N/A	N/A	N/A	N/A	N/A	N/A	N/A	N/A	N/A	N/A	N/A	N/A	N/A	N/A	N/A	N/A	N/A
tiling	chr9	63810500	63815346	mm2153	positive	hb;mb	0	0	0	0	0	0	0	0	0	0	0	0	0	0	1	0	0	2	0	1	1	0	0	0	N/A	0	0	N/A	N/A	N/A	N/A	0	0	N/A	N/A	N/A	N/A	0	0	N/A	N/A	N/A	N/A	0	0	N/A	N/A	N/A	N/A	0	0	N/A	N/A	N/A	N/A	1	0	N/A	N/A	N/A	N/A	0	0	N/A	N/A	N/A	N/A	0	1	N/A	N/A	N/A
tiling	chr9	63814925	63819551	mm2128	negative	NA	0	0	0	0	0	0	0	0	0	0	0	0	0	0	0	0	0	0	0	0	0	0	0	0	N/A	N/A	N/A	N/A	N/A	N/A	N/A	N/A	N/A	N/A	N/A	N/A	N/A	N/A	N/A	N/A	N/A	N/A	N/A	N/A	N/A	N/A	N/A	N/A	N/A	N/A	N/A	N/A	N/A	N/A	N/A	N/A	N/A	N/A	N/A	N/A	N/A	N/A	N/A	N/A	N/A	N/A	N/A	N/A	N/A	N/A	N/A	N/A
tiling	chr9	63823904	63828577	mm2199	negative	NA	0	0	0	0	0	0	0	0	0	0	0	0	0	0	1	0	1	0	0	0	0	0	0	0	N/A	N/A	N/A	N/A	N/A	N/A	N/A	N/A	N/A	N/A	N/A	N/A	N/A	N/A	N/A	N/A	N/A	N/A	N/A	N/A	N/A	N/A	N/A	N/A	N/A	N/A	N/A	N/A	N/A	N/A	N/A	N/A	N/A	N/A	N/A	N/A	N/A	N/A	N/A	N/A	N/A	N/A	N/A	N/A	N/A	N/A	N/A	N/A
tiling	chr9	63828487	63832810	mm2200	negative	NA	0	0	0	0	0	0	0	0	0	0	0	0	0	0	0	0	0	0	0	0	0	0	0	0	N/A	N/A	N/A	N/A	N/A	N/A	N/A	N/A	N/A	N/A	N/A	N/A	N/A	N/A	N/A	N/A	N/A	N/A	N/A	N/A	N/A	N/A	N/A	N/A	N/A	N/A	N/A	N/A	N/A	N/A	N/A	N/A	N/A	N/A	N/A	N/A	N/A	N/A	N/A	N/A	N/A	N/A	N/A	N/A	N/A	N/A	N/A	N/A
tiling	chr9	63832775	63837419	mm2155	positive	ba;gen;lb;nose;other	0	0	0	0	0	0	0	0	0	0	1	0	0	0	0	0	0	0	0	0	0	1	1	0	N/A	N/A	N/A	0	0	N/A	N/A	N/A	N/A	0	0	N/A	N/A	N/A	N/A	0	0	N/A	N/A	N/A	N/A	0	0	N/A	N/A	N/A	N/A	0	0	N/A	N/A	N/A	N/A	0	0	N/A	N/A	N/A	N/A	0	1	N/A	N/A	N/A	N/A	1	0	N/A
tiling	chr9	63837400	63842014	mm2129	negative	NA	0	0	0	0	0	0	0	0	0	0	0	0	0	0	0	0	0	0	0	0	0	0	0	0	N/A	N/A	N/A	N/A	N/A	N/A	N/A	N/A	N/A	N/A	N/A	N/A	N/A	N/A	N/A	N/A	N/A	N/A	N/A	N/A	N/A	N/A	N/A	N/A	N/A	N/A	N/A	N/A	N/A	N/A	N/A	N/A	N/A	N/A	N/A	N/A	N/A	N/A	N/A	N/A	N/A	N/A	N/A	N/A	N/A	N/A	N/A	N/A
tiling	chr9	63846400	63851030	mm2180	negative	NA	0	0	0	0	0	0	0	0	0	0	0	0	0	0	0	0	0	0	0	0	0	0	0	0	N/A	N/A	N/A	N/A	N/A	N/A	N/A	N/A	N/A	N/A	N/A	N/A	N/A	N/A	N/A	N/A	N/A	N/A	N/A	N/A	N/A	N/A	N/A	N/A	N/A	N/A	N/A	N/A	N/A	N/A	N/A	N/A	N/A	N/A	N/A	N/A	N/A	N/A	N/A	N/A	N/A	N/A	N/A	N/A	N/A	N/A	N/A	N/A
tiling	chr9	63850750	63855478	mm2156	negative	NA	0	0	0	0	0	0	0	0	0	0	0	0	0	0	0	0	0	0	0	0	0	0	0	0	N/A	N/A	N/A	N/A	N/A	N/A	N/A	N/A	N/A	N/A	N/A	N/A	N/A	N/A	N/A	N/A	N/A	N/A	N/A	N/A	N/A	N/A	N/A	N/A	N/A	N/A	N/A	N/A	N/A	N/A	N/A	N/A	N/A	N/A	N/A	N/A	N/A	N/A	N/A	N/A	N/A	N/A	N/A	N/A	N/A	N/A	N/A	N/A
tiling	chr9	63855116	63859864	mm2131	negative	NA	0	0	0	0	0	0	0	0	0	0	0	0	0	0	1	0	0	0	0	0	0	0	0	0	N/A	N/A	N/A	N/A	N/A	N/A	N/A	N/A	N/A	N/A	N/A	N/A	N/A	N/A	N/A	N/A	N/A	N/A	N/A	N/A	N/A	N/A	N/A	N/A	N/A	N/A	N/A	N/A	N/A	N/A	N/A	N/A	N/A	N/A	N/A	N/A	N/A	N/A	N/A	N/A	N/A	N/A	N/A	N/A	N/A	N/A	N/A	N/A
tiling	chr9	63859563	63864363	mm2132	negative	NA	1	1	0	1	0	1	0	0	0	0	0	0	0	0	2	0	0	0	0	0	0	0	0	0	N/A	N/A	N/A	N/A	N/A	N/A	N/A	N/A	N/A	N/A	N/A	N/A	N/A	N/A	N/A	N/A	N/A	N/A	N/A	N/A	N/A	N/A	N/A	N/A	N/A	N/A	N/A	N/A	N/A	N/A	N/A	N/A	N/A	N/A	N/A	N/A	N/A	N/A	N/A	N/A	N/A	N/A	N/A	N/A	N/A	N/A	N/A	N/A
tiling	chr9	63863970	63868751	mm2133	negative	NA	0	0	0	0	0	0	0	0	0	0	0	0	0	0	0	0	0	0	0	0	0	0	0	0	N/A	N/A	N/A	N/A	N/A	N/A	N/A	N/A	N/A	N/A	N/A	N/A	N/A	N/A	N/A	N/A	N/A	N/A	N/A	N/A	N/A	N/A	N/A	N/A	N/A	N/A	N/A	N/A	N/A	N/A	N/A	N/A	N/A	N/A	N/A	N/A	N/A	N/A	N/A	N/A	N/A	N/A	N/A	N/A	N/A	N/A	N/A	N/A
tiling	chr9	63868347	63873196	mm2201	negative	NA	0	0	0	0	0	0	0	0	0	0	0	0	0	0	0	0	0	0	0	0	0	0	0	0	N/A	N/A	N/A	N/A	N/A	N/A	N/A	N/A	N/A	N/A	N/A	N/A	N/A	N/A	N/A	N/A	N/A	N/A	N/A	N/A	N/A	N/A	N/A	N/A	N/A	N/A	N/A	N/A	N/A	N/A	N/A	N/A	N/A	N/A	N/A	N/A	N/A	N/A	N/A	N/A	N/A	N/A	N/A	N/A	N/A	N/A	N/A	N/A
tiling	chr9	63871909	63877676	mm2202	negative	NA	0	0	0	0	0	0	0	0	1	0	0	0	0	0	1	0	1	1	0	0	0	0	0	0	N/A	N/A	N/A	N/A	N/A	N/A	N/A	N/A	N/A	N/A	N/A	N/A	N/A	N/A	N/A	N/A	N/A	N/A	N/A	N/A	N/A	N/A	N/A	N/A	N/A	N/A	N/A	N/A	N/A	N/A	N/A	N/A	N/A	N/A	N/A	N/A	N/A	N/A	N/A	N/A	N/A	N/A	N/A	N/A	N/A	N/A	N/A	N/A
tiling	chr9	63881795	63886618	mm2095	negative	NA	0	0	0	5	0	0	0	0	0	0	0	0	0	1	0	0	0	0	0	0	0	0	0	0	N/A	N/A	N/A	N/A	N/A	N/A	N/A	N/A	N/A	N/A	N/A	N/A	N/A	N/A	N/A	N/A	N/A	N/A	N/A	N/A	N/A	N/A	N/A	N/A	N/A	N/A	N/A	N/A	N/A	N/A	N/A	N/A	N/A	N/A	N/A	N/A	N/A	N/A	N/A	N/A	N/A	N/A	N/A	N/A	N/A	N/A	N/A	N/A
tiling	chr9	63886100	63890846	mm2203	negative	NA	0	0	0	0	0	0	0	0	0	0	0	0	0	1	0	0	0	0	0	0	0	0	0	0	N/A	N/A	N/A	N/A	N/A	N/A	N/A	N/A	N/A	N/A	N/A	N/A	N/A	N/A	N/A	N/A	N/A	N/A	N/A	N/A	N/A	N/A	N/A	N/A	N/A	N/A	N/A	N/A	N/A	N/A	N/A	N/A	N/A	N/A	N/A	N/A	N/A	N/A	N/A	N/A	N/A	N/A	N/A	N/A	N/A	N/A	N/A	N/A
tiling	chr9	63890718	63895319	mm2157	positive	nt	0	0	0	0	0	0	0	0	0	0	0	0	0	0	1	0	0	0	0	0	0	0	0	0	N/A	N/A	N/A	N/A	N/A	N/A	N/A	N/A	N/A	N/A	N/A	N/A	N/A	N/A	N/A	N/A	N/A	N/A	N/A	N/A	N/A	N/A	N/A	N/A	N/A	N/A	N/A	N/A	N/A	N/A	N/A	N/A	N/A	N/A	N/A	N/A	N/A	N/A	N/A	N/A	N/A	N/A	N/A	N/A	N/A	N/A	N/A	N/A
tiling	chr9	63894989	63899610	mm2134	positive	fb;hb;mb;other;tail	0	0	4	0	3	0	1	0	1	0	2	0	0	0	2	0	1	0	1	1	1	0	0	0	0	0	0	N/A	N/A	N/A	0	0	0	N/A	N/A	N/A	0	0	0	N/A	N/A	N/A	0	0	0	N/A	N/A	N/A	0	0	0	N/A	N/A	N/A	0	0	0	N/A	N/A	N/A	0	0	0	N/A	N/A	N/A	1	1	1	N/A	N/A	N/A
tiling	chr9	63899442	63904176	mm2135	negative	NA	0	0	0	0	0	0	0	0	0	0	0	0	0	0	0	0	0	0	0	0	0	0	0	0	N/A	N/A	N/A	N/A	N/A	N/A	N/A	N/A	N/A	N/A	N/A	N/A	N/A	N/A	N/A	N/A	N/A	N/A	N/A	N/A	N/A	N/A	N/A	N/A	N/A	N/A	N/A	N/A	N/A	N/A	N/A	N/A	N/A	N/A	N/A	N/A	N/A	N/A	N/A	N/A	N/A	N/A	N/A	N/A	N/A	N/A	N/A	N/A
tiling	chr9	63903964	63908650	mm2096	negative	NA	0	0	0	0	0	0	0	0	0	0	0	0	0	0	0	0	0	0	0	0	0	0	0	0	N/A	N/A	N/A	N/A	N/A	N/A	N/A	N/A	N/A	N/A	N/A	N/A	N/A	N/A	N/A	N/A	N/A	N/A	N/A	N/A	N/A	N/A	N/A	N/A	N/A	N/A	N/A	N/A	N/A	N/A	N/A	N/A	N/A	N/A	N/A	N/A	N/A	N/A	N/A	N/A	N/A	N/A	N/A	N/A	N/A	N/A	N/A	N/A
tiling	chr9	63908631	63913313	mm2216	negative	NA	0	0	0	0	0	0	0	0	0	0	0	0	0	0	1	0	0	0	0	0	0	0	0	0	N/A	N/A	N/A	N/A	N/A	N/A	N/A	N/A	N/A	N/A	N/A	N/A	N/A	N/A	N/A	N/A	N/A	N/A	N/A	N/A	N/A	N/A	N/A	N/A	N/A	N/A	N/A	N/A	N/A	N/A	N/A	N/A	N/A	N/A	N/A	N/A	N/A	N/A	N/A	N/A	N/A	N/A	N/A	N/A	N/A	N/A	N/A	N/A
tiling	chr9	63912864	63917663	mm2097	positive	gen;ht;lb;other	0	0	0	0	0	0	0	0	1	0	0	0	0	0	2	0	1	0	0	0	0	0	1	1	N/A	N/A	N/A	N/A	0	0	N/A	N/A	N/A	N/A	0	0	N/A	N/A	N/A	N/A	0	0	N/A	N/A	N/A	N/A	0	1	N/A	N/A	N/A	N/A	0	0	N/A	N/A	N/A	N/A	1	0	N/A	N/A	N/A	N/A	0	0	N/A	N/A	N/A	N/A	0	0
tiling	chr9	63917267	63921874	mm2136	positive	ht;lv	2	0	3	0	1	1	0	0	3	0	0	0	0	0	4	0	1	0	0	0	0	0	0	1	N/A	N/A	N/A	N/A	N/A	1	N/A	N/A	N/A	N/A	N/A	0	N/A	N/A	N/A	N/A	N/A	0	N/A	N/A	N/A	N/A	N/A	0	N/A	N/A	N/A	N/A	N/A	0	N/A	N/A	N/A	N/A	N/A	0	N/A	N/A	N/A	N/A	N/A	0	N/A	N/A	N/A	N/A	N/A	0
tiling	chr9	63921713	63926376	mm2137	negative	NA	0	0	0	0	0	0	0	0	4	0	0	1	0	0	5	0	0	0	0	0	0	0	0	0	N/A	N/A	N/A	N/A	N/A	N/A	N/A	N/A	N/A	N/A	N/A	N/A	N/A	N/A	N/A	N/A	N/A	N/A	N/A	N/A	N/A	N/A	N/A	N/A	N/A	N/A	N/A	N/A	N/A	N/A	N/A	N/A	N/A	N/A	N/A	N/A	N/A	N/A	N/A	N/A	N/A	N/A	N/A	N/A	N/A	N/A	N/A	N/A
tiling	chr9	63939716	63944397	mm2204	negative	NA	2	0	3	0	1	0	2	0	1	0	0	0	2	0	2	1	2	0	0	0	0	0	0	0	N/A	N/A	N/A	N/A	N/A	N/A	N/A	N/A	N/A	N/A	N/A	N/A	N/A	N/A	N/A	N/A	N/A	N/A	N/A	N/A	N/A	N/A	N/A	N/A	N/A	N/A	N/A	N/A	N/A	N/A	N/A	N/A	N/A	N/A	N/A	N/A	N/A	N/A	N/A	N/A	N/A	N/A	N/A	N/A	N/A	N/A	N/A	N/A
tiling	chr9	63952937	63957814	mm2138	negative	NA	0	0	0	0	0	2	0	0	6	0	0	0	0	0	4	0	2	0	0	0	0	0	0	0	N/A	N/A	N/A	N/A	N/A	N/A	N/A	N/A	N/A	N/A	N/A	N/A	N/A	N/A	N/A	N/A	N/A	N/A	N/A	N/A	N/A	N/A	N/A	N/A	N/A	N/A	N/A	N/A	N/A	N/A	N/A	N/A	N/A	N/A	N/A	N/A	N/A	N/A	N/A	N/A	N/A	N/A	N/A	N/A	N/A	N/A	N/A	N/A
tiling	chr9	63957462	63962260	mm2206	positive	lb	3	5	0	2	1	3	1	2	1	3	1	1	3	2	2	2	3	2	0	0	0	0	1	0	N/A	N/A	N/A	N/A	1	N/A	N/A	N/A	N/A	N/A	0	N/A	N/A	N/A	N/A	N/A	0	N/A	N/A	N/A	N/A	N/A	0	N/A	N/A	N/A	N/A	N/A	0	N/A	N/A	N/A	N/A	N/A	0	N/A	N/A	N/A	N/A	N/A	0	N/A	N/A	N/A	N/A	N/A	0	N/A
tiling	chr9	63961864	63966526	mm2160	positive	nt	0	1	0	0	0	0	0	1	2	0	0	0	1	3	1	0	4	1	0	0	0	0	0	0	N/A	N/A	N/A	N/A	N/A	N/A	N/A	N/A	N/A	N/A	N/A	N/A	N/A	N/A	N/A	N/A	N/A	N/A	N/A	N/A	N/A	N/A	N/A	N/A	N/A	N/A	N/A	N/A	N/A	N/A	N/A	N/A	N/A	N/A	N/A	N/A	N/A	N/A	N/A	N/A	N/A	N/A	N/A	N/A	N/A	N/A	N/A	N/A
tiling	chr9	63966230	63971041	mm2207	positive	ht	0	0	5	0	0	0	1	1	3	0	1	0	0	1	2	0	3	0	0	0	0	0	0	1	N/A	N/A	N/A	N/A	N/A	1	N/A	N/A	N/A	N/A	N/A	0	N/A	N/A	N/A	N/A	N/A	0	N/A	N/A	N/A	N/A	N/A	0	N/A	N/A	N/A	N/A	N/A	0	N/A	N/A	N/A	N/A	N/A	0	N/A	N/A	N/A	N/A	N/A	0	N/A	N/A	N/A	N/A	N/A	0
tiling	chr9	63975266	63979878	mm2139	positive	lv	0	1	0	2	0	2	1	2	6	0	1	0	2	3	1	1	4	1	0	0	0	0	0	0	N/A	N/A	N/A	N/A	N/A	N/A	N/A	N/A	N/A	N/A	N/A	N/A	N/A	N/A	N/A	N/A	N/A	N/A	N/A	N/A	N/A	N/A	N/A	N/A	N/A	N/A	N/A	N/A	N/A	N/A	N/A	N/A	N/A	N/A	N/A	N/A	N/A	N/A	N/A	N/A	N/A	N/A	N/A	N/A	N/A	N/A	N/A	N/A
tiling	chr9	63979540	63984197	mm2140	positive	fb;hb;lb;other	3	0	0	0	3	0	2	1	5	0	1	0	1	2	3	2	4	1	1	0	1	0	1	0	0	N/A	0	N/A	1	N/A	0	N/A	0	N/A	0	N/A	0	N/A	0	N/A	0	N/A	1	N/A	0	N/A	0	N/A	0	N/A	0	N/A	0	N/A	0	N/A	1	N/A	0	N/A	0	N/A	0	N/A	0	N/A	0	N/A	0	N/A	0	N/A
tiling	chr9	63984181	63988905	mm2208	negative	NA	0	0	0	0	0	0	0	0	2	0	0	0	1	1	4	0	2	0	0	0	0	0	0	0	N/A	N/A	N/A	N/A	N/A	N/A	N/A	N/A	N/A	N/A	N/A	N/A	N/A	N/A	N/A	N/A	N/A	N/A	N/A	N/A	N/A	N/A	N/A	N/A	N/A	N/A	N/A	N/A	N/A	N/A	N/A	N/A	N/A	N/A	N/A	N/A	N/A	N/A	N/A	N/A	N/A	N/A	N/A	N/A	N/A	N/A	N/A	N/A
tiling	chr9	63993086	63997699	mm2161	negative	NA	0	0	0	0	0	0	0	0	1	0	1	0	0	0	1	0	2	0	0	0	0	0	0	0	N/A	N/A	N/A	N/A	N/A	N/A	N/A	N/A	N/A	N/A	N/A	N/A	N/A	N/A	N/A	N/A	N/A	N/A	N/A	N/A	N/A	N/A	N/A	N/A	N/A	N/A	N/A	N/A	N/A	N/A	N/A	N/A	N/A	N/A	N/A	N/A	N/A	N/A	N/A	N/A	N/A	N/A	N/A	N/A	N/A	N/A	N/A	N/A
tiling	chr9	64002121	64006752	mm2211	negative	NA	0	0	0	0	0	0	0	0	0	0	0	0	0	0	4	0	0	0	0	0	0	0	0	0	N/A	N/A	N/A	N/A	N/A	N/A	N/A	N/A	N/A	N/A	N/A	N/A	N/A	N/A	N/A	N/A	N/A	N/A	N/A	N/A	N/A	N/A	N/A	N/A	N/A	N/A	N/A	N/A	N/A	N/A	N/A	N/A	N/A	N/A	N/A	N/A	N/A	N/A	N/A	N/A	N/A	N/A	N/A	N/A	N/A	N/A	N/A	N/A
tiling	chr9	64015375	64019994	mm2141	positive	ear;fm;ht;lv	1	0	3	0	1	1	3	1	2	3	4	2	1	4	3	4	3	2	0	0	0	1	0	1	N/A	N/A	N/A	1	N/A	1	N/A	N/A	N/A	0	N/A	0	N/A	N/A	N/A	0	N/A	0	N/A	N/A	N/A	0	N/A	0	N/A	N/A	N/A	0	N/A	0	N/A	N/A	N/A	0	N/A	0	N/A	N/A	N/A	0	N/A	0	N/A	N/A	N/A	0	N/A	0
tiling	chr9	64024390	64029019	mm2162	negative	NA	0	0	0	0	0	0	0	0	2	0	1	0	0	1	1	0	4	0	0	0	0	0	0	0	N/A	N/A	N/A	N/A	N/A	N/A	N/A	N/A	N/A	N/A	N/A	N/A	N/A	N/A	N/A	N/A	N/A	N/A	N/A	N/A	N/A	N/A	N/A	N/A	N/A	N/A	N/A	N/A	N/A	N/A	N/A	N/A	N/A	N/A	N/A	N/A	N/A	N/A	N/A	N/A	N/A	N/A	N/A	N/A	N/A	N/A	N/A	N/A
tiling	chr9	64028639	64033345	mm2142	negative	NA	0	0	0	0	0	0	0	0	1	0	0	0	0	0	1	0	0	0	0	0	0	0	0	0	N/A	N/A	N/A	N/A	N/A	N/A	N/A	N/A	N/A	N/A	N/A	N/A	N/A	N/A	N/A	N/A	N/A	N/A	N/A	N/A	N/A	N/A	N/A	N/A	N/A	N/A	N/A	N/A	N/A	N/A	N/A	N/A	N/A	N/A	N/A	N/A	N/A	N/A	N/A	N/A	N/A	N/A	N/A	N/A	N/A	N/A	N/A	N/A
tiling	chr9	64037387	64042120	mm2212	negative	NA	0	0	0	0	0	0	0	0	2	0	0	0	0	0	3	0	0	0	0	0	0	0	0	0	N/A	N/A	N/A	N/A	N/A	N/A	N/A	N/A	N/A	N/A	N/A	N/A	N/A	N/A	N/A	N/A	N/A	N/A	N/A	N/A	N/A	N/A	N/A	N/A	N/A	N/A	N/A	N/A	N/A	N/A	N/A	N/A	N/A	N/A	N/A	N/A	N/A	N/A	N/A	N/A	N/A	N/A	N/A	N/A	N/A	N/A	N/A	N/A
tiling	chr9	64041870	64046682	mm2143	positive	ht	2	0	1	1	0	1	1	1	1	1	1	0	1	0	3	1	1	2	0	0	0	0	0	1	N/A	N/A	N/A	N/A	N/A	1	N/A	N/A	N/A	N/A	N/A	0	N/A	N/A	N/A	N/A	N/A	0	N/A	N/A	N/A	N/A	N/A	0	N/A	N/A	N/A	N/A	N/A	0	N/A	N/A	N/A	N/A	N/A	0	N/A	N/A	N/A	N/A	N/A	0	N/A	N/A	N/A	N/A	N/A	0
tiling	chr9	64046346	64050946	mm2144	negative	NA	2	2	2	2	1	2	2	0	3	1	2	0	0	1	4	2	2	1	0	0	0	0	0	0	N/A	N/A	N/A	N/A	N/A	N/A	N/A	N/A	N/A	N/A	N/A	N/A	N/A	N/A	N/A	N/A	N/A	N/A	N/A	N/A	N/A	N/A	N/A	N/A	N/A	N/A	N/A	N/A	N/A	N/A	N/A	N/A	N/A	N/A	N/A	N/A	N/A	N/A	N/A	N/A	N/A	N/A	N/A	N/A	N/A	N/A	N/A	N/A
tiling	chr9	64059969	64064621	mm2145	positive	ht	2	0	1	1	1	1	0	0	2	0	1	0	1	1	1	1	2	1	0	0	0	0	0	1	N/A	N/A	N/A	N/A	N/A	1	N/A	N/A	N/A	N/A	N/A	0	N/A	N/A	N/A	N/A	N/A	0	N/A	N/A	N/A	N/A	N/A	0	N/A	N/A	N/A	N/A	N/A	0	N/A	N/A	N/A	N/A	N/A	0	N/A	N/A	N/A	N/A	N/A	0	N/A	N/A	N/A	N/A	N/A	0
tiling	chr9	64073311	64077950	mm2146	negative	NA	0	0	0	0	0	0	0	0	3	0	0	0	0	0	2	0	1	0	0	0	0	0	0	0	N/A	N/A	N/A	N/A	N/A	N/A	N/A	N/A	N/A	N/A	N/A	N/A	N/A	N/A	N/A	N/A	N/A	N/A	N/A	N/A	N/A	N/A	N/A	N/A	N/A	N/A	N/A	N/A	N/A	N/A	N/A	N/A	N/A	N/A	N/A	N/A	N/A	N/A	N/A	N/A	N/A	N/A	N/A	N/A	N/A	N/A	N/A	N/A
tiling	chr9	64081992	64086609	mm2147	positive	ht;lv	3	2	4	0	0	3	2	0	1	0	0	0	2	1	2	2	2	1	0	0	0	0	0	1	N/A	N/A	N/A	N/A	N/A	1	N/A	N/A	N/A	N/A	N/A	0	N/A	N/A	N/A	N/A	N/A	0	N/A	N/A	N/A	N/A	N/A	0	N/A	N/A	N/A	N/A	N/A	0	N/A	N/A	N/A	N/A	N/A	0	N/A	N/A	N/A	N/A	N/A	0	N/A	N/A	N/A	N/A	N/A	0
tiling	chr9	64091080	64095519	mm2213	positive	hb	0	0	0	0	0	3	0	0	2	0	0	0	0	0	2	0	1	1	0	0	1	0	0	0	N/A	N/A	0	N/A	N/A	N/A	N/A	N/A	0	N/A	N/A	N/A	N/A	N/A	0	N/A	N/A	N/A	N/A	N/A	0	N/A	N/A	N/A	N/A	N/A	0	N/A	N/A	N/A	N/A	N/A	0	N/A	N/A	N/A	N/A	N/A	0	N/A	N/A	N/A	N/A	N/A	1	N/A	N/A	N/A
tiling	chr9	64095284	64099903	mm2148	negative	NA	0	0	0	0	0	0	0	0	0	0	0	0	0	0	0	0	0	0	0	0	0	0	0	0	N/A	N/A	N/A	N/A	N/A	N/A	N/A	N/A	N/A	N/A	N/A	N/A	N/A	N/A	N/A	N/A	N/A	N/A	N/A	N/A	N/A	N/A	N/A	N/A	N/A	N/A	N/A	N/A	N/A	N/A	N/A	N/A	N/A	N/A	N/A	N/A	N/A	N/A	N/A	N/A	N/A	N/A	N/A	N/A	N/A	N/A	N/A	N/A

### Sheet: SuppTable3
Supplementary Table 3. Overview of VISTA E11.5 enhancers by tissue.
Note: Enhancers active in branchial arch, facial mesenchyme, and/or nose are grouped as craniofacial enhancers.
Highlighted rows : enhancers used in this study.
Tissue	Total elements
forebrain	450
midbrain	398
hindbrain	366
neural tube	256
dorsal root ganglion	84
somite	58
cranial nerve	62
trigeminal V	56
facial mesenchyme	95
branchial arch	165
nose	85
ear	29
eye	90
limb	304
heart	272
liver	8
blood vessels	24
tail	32
genital tubercle	12

### Sheet: SuppTable4
Supplementary Table 4. Tissue-specific H3K27ac peak counts across the two loci tested by tiling for enhancer activity.
Chromosome	Start (mm10)	End (mm10)	Peak ID
chr9	63726550	63726767	smad3-6_forebrain_1
chr9	63750284	63750584	smad3-6_forebrain_2
chr9	63803081	63803952	smad3-6_forebrain_3
chr9	63958607	63961013	smad3-6_forebrain_4
chr9	63965116	63966263	smad3-6_forebrain_5
chr9	63973357	63976505	smad3-6_forebrain_6
chr9	63979405	63981266	smad3-6_forebrain_7
chr9	63998102	63998341	smad3-6_forebrain_8
chr9	64045612	64045866	smad3-6_forebrain_9
chr9	64057937	64058780	smad3-6_forebrain_10
chr9	64066676	64067379	smad3-6_forebrain_11
chr9	63750797	63751077	smad3-6_midbrain_1
chr9	63878861	63880288	smad3-6_midbrain_2
chr9	63922622	63922868	smad3-6_midbrain_3
chr9	63959436	63960939	smad3-6_midbrain_4
chr9	64057956	64058438	smad3-6_midbrain_5
chr9	64066639	64067229	smad3-6_midbrain_6
chr9	63715978	63716450	smad3-6_hindbrain_1
chr9	63879904	63880391	smad3-6_hindbrain_2
chr9	63959442	63961038	smad3-6_hindbrain_3
chr9	64045211	64045719	smad3-6_hindbrain_4
chr9	64049721	64050212	smad3-6_hindbrain_5
chr9	64058574	64058797	smad3-6_hindbrain_6
chr9	64066382	64067553	smad3-6_hindbrain_7
chr9	63697926	63698205	smad3-6_craniofacial_1
chr9	63716584	63717165	smad3-6_craniofacial_2
chr9	63726440	63726872	smad3-6_craniofacial_3
chr9	63749000	63749383	smad3-6_craniofacial_4
chr9	63771723	63772602	smad3-6_craniofacial_5
chr9	63779909	63781192	smad3-6_craniofacial_6
chr9	63896092	63896424	smad3-6_craniofacial_7
chr9	63941630	63943144	smad3-6_craniofacial_8
chr9	63958692	63961155	smad3-6_craniofacial_9
chr9	63970884	63974810	smad3-6_craniofacial_10
chr9	63979718	63981328	smad3-6_craniofacial_11
chr9	64045082	64045754	smad3-6_craniofacial_12
chr9	64049674	64050367	smad3-6_craniofacial_13
chr9	64057792	64059839	smad3-6_craniofacial_14
chr9	64066668	64067537	smad3-6_craniofacial_15
chr9	64084683	64086523	smad3-6_craniofacial_16
chr9	63697466	63697688	smad3-6_limb_1
chr9	63701812	63702071	smad3-6_limb_2
chr9	63737619	63738254	smad3-6_limb_3
chr9	63746338	63749661	smad3-6_limb_4
chr9	63772045	63772615	smad3-6_limb_5
chr9	63779875	63780875	smad3-6_limb_6
chr9	63786288	63786657	smad3-6_limb_7
chr9	63802860	63803888	smad3-6_limb_8
chr9	63836780	63837082	smad3-6_limb_9
chr9	63896107	63897026	smad3-6_limb_10
chr9	63927583	63927817	smad3-6_limb_11
chr9	63958079	63961434	smad3-6_limb_12
chr9	63968666	63968869	smad3-6_limb_13
chr9	63973468	63975045	smad3-6_limb_14
chr9	63979750	63981531	smad3-6_limb_15
chr9	63992882	63993250	smad3-6_limb_16
chr9	64045043	64045765	smad3-6_limb_17
chr9	64049057	64050976	smad3-6_limb_18
chr9	64057794	64060556	smad3-6_limb_19
chr9	64066919	64067251	smad3-6_limb_20
chr9	63672936	63673302	smad3-6_heart_1
chr9	63677225	63678748	smad3-6_heart_2
chr9	63685500	63687755	smad3-6_heart_3
chr9	63692186	63692615	smad3-6_heart_4
chr9	63696640	63699128	smad3-6_heart_5
chr9	63704106	63707455	smad3-6_heart_6
chr9	63711419	63727984	smad3-6_heart_7
chr9	63732879	63734277	smad3-6_heart_8
chr9	63738857	63739082	smad3-6_heart_9
chr9	63742046	63751162	smad3-6_heart_10
chr9	63779898	63780829	smad3-6_heart_11
chr9	63785228	63785454	smad3-6_heart_12
chr9	63791597	63791975	smad3-6_heart_13
chr9	63803047	63803598	smad3-6_heart_14
chr9	63877001	63878147	smad3-6_heart_15
chr9	63895686	63897427	smad3-6_heart_16
chr9	63916500	63930108	smad3-6_heart_17
chr9	63936830	63937650	smad3-6_heart_18
chr9	63941230	63943767	smad3-6_heart_19
chr9	64000345	64001042	smad3-6_heart_20
chr9	64029760	64031081	smad3-6_heart_21
chr9	64040117	64061530	smad3-6_heart_22
chr9	64064532	64071298	smad3-6_heart_23
chr9	64075022	64080975	smad3-6_heart_24
chr9	64083528	64089329	smad3-6_heart_25
chr9	64093616	64094963	smad3-6_heart_26
chr13	15394688	15395294	gli3_forebrain_1
chr13	15479312	15479633	gli3_forebrain_2
chr13	15485686	15487797	gli3_forebrain_3
chr13	15517024	15517455	gli3_forebrain_4
chr13	15555749	15557297	gli3_forebrain_5
chr13	15602024	15603254	gli3_forebrain_6
chr13	15617567	15625314	gli3_forebrain_7
chr13	15706611	15709033	gli3_forebrain_8
chr13	15759485	15759904	gli3_forebrain_9
chr13	15484727	15487585	gli3_midbrain_1
chr13	15541210	15545380	gli3_midbrain_2
chr13	15556376	15556912	gli3_midbrain_3
chr13	15602073	15604266	gli3_midbrain_4
chr13	15618344	15618697	gli3_midbrain_5
chr13	15624436	15625033	gli3_midbrain_6
chr13	15707230	15708344	gli3_midbrain_7
chr13	15759433	15759727	gli3_midbrain_8
chr13	15011716	15011955	gli3_hindbrain_1
chr13	15484878	15487084	gli3_hindbrain_2
chr13	15517258	15517632	gli3_hindbrain_3
chr13	15541229	15544343	gli3_hindbrain_4
chr13	15577227	15577683	gli3_hindbrain_5
chr13	15602649	15602892	gli3_hindbrain_6
chr13	15624043	15624829	gli3_hindbrain_7
chr13	15670212	15670747	gli3_hindbrain_8
chr13	15758976	15759947	gli3_hindbrain_9
chr13	15053111	15053383	gli3_craniofacial_1
chr13	15590182	15590460	gli3_craniofacial_2
chr13	15052610	15053924	gli3_limb_1
chr13	15212606	15213147	gli3_limb_2
chr13	15394910	15395396	gli3_limb_3
chr13	15487304	15487569	gli3_limb_4
chr13	15543578	15544169	gli3_limb_5
chr13	15549182	15551291	gli3_limb_6
chr13	15560581	15560861	gli3_limb_7
chr13	15577231	15577682	gli3_limb_8
chr13	15590323	15590809	gli3_limb_9
chr13	15665585	15665940	gli3_heart_1

### Sheet: SuppTable5
Supplementary Table 5. Mouse in vivo enhancer validation rates across the two loci tested by tiling for enhancer activity.								Tissue annotation key
Tissue-specific peak rank based on -log10(q-value) for each called peak, ordered from highest to smallest
Locus	Tissue	Peak Rank	Tested element (VISTA ID)	Transgenic result	Positive transgenic result in tissue(s)	Transgenic validation in corresponding tissue		ba	branchial arch
gli3	forebrain	1	mm2020	negative	NA	0		fb	forebrain
gli3	forebrain	2	mm2019	positive	fb;hb;mb;nt	1		hb	hindbrain
gli3	forebrain	3	mm2028	positive	fb	1		mb	midbrain
gli3	forebrain	4	mm1902	positive	ba;fb;hb;mb	1		gen	genital tubercle
gli3	forebrain	5	mm1977	positive	fb;lb	1		lb	limb
gli3	forebrain	6	mm1923	positive	eye	0		fm	facial mesenchyme
gli3	forebrain	7	mm1912	positive	fb;fm	1		ht	heart
gli3	forebrain	8	mm1893	positive	fb;hb	1		lv	liver
gli3	forebrain	9	mm1980	negative	NA	0		nt	neural tube
gli3	forebrain	10	mm1922	negative	NA	0		tri	trigeminal V
gli3	forebrain	11	mm1903	negative	NA	0
gli3	forebrain	12	mm1920	negative	NA	0
gli3	forebrain	13	mm2022	positive	eye;fb;hb;lb;mb;nose;nt;tail	1
gli3	forebrain	14	mm1935	positive	fb;hb;mb;nt	1
gli3	forebrain	15	mm1936	negative	NA	0
gli3	forebrain	16	mm1901	negative	NA	0
gli3	forebrain	17	mm1911	positive	ba;ear	0
gli3	midbrain	1	mm2019	positive	fb;hb;mb;nt	1
gli3	midbrain	2	mm1902	positive	ba;fb;hb;mb	1
gli3	midbrain	3	mm2022	positive	eye;fb;hb;lb;mb;nose;nt;tail	1
gli3	midbrain	4	mm1920	negative	NA	0
gli3	midbrain	5	mm2028	positive	fb	0
gli3	midbrain	6	mm1912	positive	fb;fm	0
gli3	midbrain	7	mm1922	negative	NA	0
gli3	midbrain	8	mm1923	positive	eye	0
gli3	midbrain	9	mm1980	negative	NA	0
gli3	hindbrain	1	mm2019	positive	fb;hb;mb;nt	1
gli3	hindbrain	2	mm1902	positive	ba;fb;hb;mb	1
gli3	hindbrain	3	mm1940	positive	hb;other	1
gli3	hindbrain	4	mm1917	positive	ba	0
gli3	hindbrain	5	mm1930	negative	NA	0
gli3	hindbrain	6	mm2171	positive	ht	0
gli3	hindbrain	7	mm1920	negative	NA	0
gli3	hindbrain	8	mm2022	positive	eye;fb;hb;lb;mb;nose;nt;tail	1
gli3	hindbrain	9	mm1947	positive	hb;other	1
gli3	hindbrain	10	mm1980	negative	NA	0
gli3	craniofacial	1	mm2021	negative	NA	0
gli3	limb	1	mm1977	positive	fb;lb	1
gli3	limb	2	mm1913	negative	NA	0
gli3	limb	3	mm1872	negative	NA	0
gli3	limb	4	mm2019	positive	fb;hb;mb;nt	0
gli3	limb	5	mm1917	positive	ba	0
gli3	limb	6	mm1893	positive	fb;hb	0
gli3	limb	7	mm2016	negative	NA	0
gli3	limb	8	mm2021	negative	NA	0
gli3	limb	9	mm1902	positive	ba;fb;hb;mb	0
gli3	heart	1	mm2171	positive	ht	1
smad6	forebrain	1	mm2206	positive	lb	0
smad6	forebrain	2	mm2139	positive	lv	0
smad6	forebrain	3	mm2140	positive	fb;hb;lb;other	1
smad6	forebrain	4	mm2141	positive	ear;fm;ht;lv	0
smad6	forebrain	5	mm2160	positive	nt	0
smad6	forebrain	6	mm2207	positive	ht	0
smad6	forebrain	7	mm2122	positive	fb;mb;other;tail	1
smad6	forebrain	8	mm2143	positive	ht	0
smad6	forebrain	9	mm2151	negative	NA	0
smad6	midbrain	1	mm2206	positive	lb	0
smad6	midbrain	2	mm2122	positive	fb;mb;other;tail	1
smad6	midbrain	3	mm2093	positive	fb;hb;nt	0
smad6	midbrain	4	mm2141	positive	ear;fm;ht;lv	0
smad6	midbrain	5	mm2137	negative	NA	0
smad6	hindbrain	1	mm2141	positive	ear;fm;ht;lv	0
smad6	hindbrain	2	mm2206	positive	lb	0
smad6	hindbrain	3	mm2143	positive	ht	0
smad6	hindbrain	4	mm2144	negative	NA	0
smad6	hindbrain	5	mm2118	positive	ba	0
smad6	craniofacial	1	mm2206	positive	lb	0
smad6	craniofacial	2	mm2152	positive	hb;mb;other	0
smad6	craniofacial	3	mm2141	positive	ear;fm;ht;lv	1
smad6	craniofacial	4	mm2124	positive	hb;nt	0
smad6	craniofacial	5	mm2143	positive	ht	0
smad6	craniofacial	6	mm2204	negative	NA	0
smad6	craniofacial	7	mm2134	positive	fb;hb;mb;other;tail	0
smad6	craniofacial	8	mm2140	positive	fb;hb;lb;other	0
smad6	craniofacial	9	mm2147	positive	ht;lv	0
smad6	craniofacial	10	mm2144	negative	NA	0
smad6	craniofacial	11	mm2139	positive	lv	0
smad6	craniofacial	12	mm2151	negative	NA	0
smad6	craniofacial	13	mm2118	positive	ba	1
smad6	craniofacial	14	mm2207	positive	ht	0
smad6	craniofacial	15	mm2122	positive	fb;mb;other;tail	0
smad6	limb	1	mm2206	positive	lb	1
smad6	limb	2	mm2139	positive	lv	0
smad6	limb	3	mm2140	positive	fb;hb;lb;other	1
smad6	limb	4	mm2124	positive	hb;nt	0
smad6	limb	5	mm2141	positive	ear;fm;ht;lv	0
smad6	limb	6	mm2125	negative	NA	0
smad6	limb	7	mm2161	negative	NA	0
smad6	limb	8	mm2152	positive	hb;mb;other	0
smad6	limb	9	mm2144	negative	NA	0
smad6	limb	10	mm2134	positive	fb;hb;mb;other;tail	0
smad6	limb	11	mm2122	positive	fb;mb;other;tail	0
smad6	limb	12	mm2155	positive	ba;gen;lb;nose;other	1
smad6	limb	13	mm2143	positive	ht	0
smad6	limb	14	mm2162	negative	NA	0
smad6	limb	15	mm2145	positive	ht	0
smad6	limb	16	mm2117	negative	NA	0
smad6	limb	17	mm2207	positive	ht	0
smad6	limb	18	mm2092	negative	NA	0
smad6	heart	1	mm2144	negative	NA	0
smad6	heart	2	mm2143	positive	ht	1
smad6	heart	3	mm2147	positive	ht;lv	1
smad6	heart	4	mm2145	positive	ht	1
smad6	heart	5	mm2146	negative	NA	0
smad6	heart	6	mm2138	negative	NA	0
smad6	heart	7	mm2206	positive	lb	0
smad6	heart	8	mm2136	positive	ht;lv	1
smad6	heart	9	mm2204	negative	NA	0
smad6	heart	10	mm2134	positive	fb;hb;mb;other;tail	0
smad6	heart	11	mm2151	negative	NA	0
smad6	heart	12	mm2207	positive	ht	1
smad6	heart	13	mm2119	positive	bv;drg	0
smad6	heart	14	mm2118	positive	ba	0
smad6	heart	15	mm2139	positive	lv	0
smad6	heart	16	mm2140	positive	fb;hb;lb;other	0
smad6	heart	17	mm2160	positive	nt	0
smad6	heart	18	mm2091	negative	NA	0
smad6	heart	19	mm2202	negative	NA	0
smad6	heart	20	mm2092	negative	NA	0
smad6	heart	21	mm2124	positive	hb;nt	0
smad6	heart	22	mm2208	negative	NA	0
smad6	heart	23	mm2214	negative	NA	0
smad6	heart	24	mm2137	negative	NA	0
smad6	heart	25	mm2122	positive	fb;mb;other;tail	0
smad6	heart	26	mm2097	positive	gen;ht;lb;other	1
smad6	heart	27	mm2093	positive	fb;hb;nt	0
smad6	heart	28	mm2121	negative	NA	0
smad6	heart	29	mm2162	negative	NA	0
smad6	heart	30	mm2150	positive	tri	0
smad6	heart	31	mm2212	negative	NA	0
smad6	heart	32	mm2120	negative	NA	0
smad6	heart	33	mm2116	negative	NA	0
smad6	heart	34	mm2142	negative	NA	0
smad6	heart	35	mm2213	positive	hb	0
smad6	heart	36	mm2098	negative	NA	0
smad6	heart	37	mm2141	positive	ear;fm;ht;lv	1
smad6	heart	38	mm2125	negative	NA	0
smad6	heart	39	mm2094	negative	NA	0
smad6	heart	40	mm2161	negative	NA	0
smad6	heart	41	mm2117	negative	NA	0
smad6	heart	42	mm2149	negative	NA	0

### Sheet: SuppTable6
Supplementary Table 6. Summary of hidden enhancer transcription factor motif analysis.
Tissue	Motif Name	Consensus	Result
forebrain	n/a	n/a	n/a
midbrain	n/a	n/a	n/a
hindbrain	NeuroD1(bHLH)/Islet-NeuroD1-ChIP-Seq(GSE30298)/Homer	GCCATCTGTT	not significant
hindbrain	HOXA2(Homeobox)/mES-Hoxa2-ChIP-Seq(Donaldson_et_al.)/Homer	GYCATCMATCAT	not significant
craniofacial	n/a	n/a	n/a
limb	Foxh1(Forkhead)/hESC-FOXH1-ChIP-Seq(GSE29422)/Homer	NNTGTGGATTSS	not significant
limb	GABPA(ETS)/Jurkat-GABPa-ChIP-Seq(GSE17954)/Homer	RACCGGAAGT	not significant
limb	ETS:RUNX(ETS,Runt)/Jurkat-RUNX1-ChIP-Seq(GSE17954)/Homer	RCAGGATGTGGT	not significant
heart	n/a	n/a	n/a
all tissue	n/a	n/a	n/a
Parameters:
-size given -len 8,9,10,12,14, with background = all positive VISTA enhancers

### Sheet: SuppTable7
Supplementary Table 7. Summary of hidden enhancer functional enrichment analysis.
Tissue	Result
forebrain	n/a
midbrain	n/a
hindbrain	n/a
craniofacial	n/a
limb	n/a
heart	n/a
all hidden enhancers	n/a
Parameters:
	a) basal plus extension (5,000bp upstream, 1,000bp downstream, distal up to 1Mbp)
	background = all positive VISTA enhancers
